# Quantitative proteomics indicate a strong correlation of mitotic phospho-/dephosphorylation with non-structured regions of substrates

**DOI:** 10.1101/636407

**Authors:** Hiroya Yamazaki, Hidetaka Kosako, Shige H. Yoshimura

## Abstract

Protein phosphorylation plays a critical role in the regulation and progression of mitosis. More than 10,000 phosphorylated residues and the associated kinases have been identified to date via proteomic analyses. Although some of these phosphosites are associated with regulation of either protein-protein interactions or the catalytic activity of the substrate protein, the roles of most mitotic phosphosites remain unclear. In this study, we examined structural properties of mitotic phosphosites and neighboring residues to understand the role of heavy phosphorylation in non-structured domains. Quantitative mass spectrometry analysis of mitosis-arrested and non-arrested HeLa cells revealed >4,100 and >2,200 residues either significantly phosphorylated or dephosphorylated, respectively, at mitotic entry. The calculated disorder scores of amino acid sequences of neighboring individual phosphosites revealed that >70% of dephosphorylated phosphosites exist in disordered regions, whereas 50% of phosphorylated sites exist in non-structured domains. A clear inverse correlation was observed between probability of phosphorylation in non-structured domain and increment of phosphorylation in mitosis. These results indicate that at entry to mitosis, a significant number of phosphate groups are removed from non-structured domains and transferred to more-structured domains. Gene ontology term analysis revealed that mitosis-related proteins are heavily phosphorylated, whereas RNA-related proteins are both dephosphorylated and phosphorylated, suggesting that heavy phosphorylation/dephosphorylation in non-structured domains of RNA-binding proteins plays a role in dynamic rearrangement of RNA-containing organelles, as well as other intracellular environments.

**Significance Statement:** Progression of mitosis is tightly regulated by protein phosphorylation/dephosphorylation. Although proteomic studies have identified tens of thousands of phosphosites in mitotic cells, the roles of them remain to be answered. We approached this question from the viewpoint of the higher-order structure of phosphosites. Quantitative proteomics and bioinformatic analyses revealed that more than 70% of mitotic dephosphorylation events occurred in non-structured regions. Non-structured regions of cellular proteins are attracting considerable attention in terms of their involvement in dynamic rearrangements of intracellular membrane-less organelles and protein assembly/disassembly processes. Our results suggest the possibility that a vast amount of mitosis-associated dephosphorylation/phosphorylation at non-structured regions plays a role in regulating the dynamic assembly/disassembly of intracellular architectures and organelles such as chromosomes and nucleolus.

## Supplemental Table 1 for "Quantitative proteomics indicate a strong correlation of mitotic phospho-/dephosphorylation with non-structured regions of substrates" (part 1 of 3)

### Sheet: PeptideGroups
Confidence	Annotated Sequence	Modifications	Modifications in Master Proteins	Qvality PEP	Qvality q-value	# Protein Groups	# Proteins	# PSMs	Master Protein Accessions	Positions in Master Proteins	# Missed Cleavages	Theo. MH+ [Da]	Found in Sample: [S49] F9: 126, Sample, I	Found in Sample: [S51] F9: 128, Sample, I	Found in Sample: [S53] F9: 130, Sample, I	Found in Sample: [S50] F9: 127, Sample, M	Found in Sample: [S52] F9: 129, Sample, M	Found in Sample: [S54] F9: 131, Sample, M	ptmRS: Best Site Probabilities	Abundance Ratio: (M) / (I)	Abundances (Grouped): I	Abundances (Grouped): M	Abundances (Scaled): F9: 126, Sample, I	Abundances (Scaled): F9: 128, Sample, I	Abundances (Scaled): F9: 130, Sample, I	Abundances (Scaled): F9: 127, Sample, M	Abundances (Scaled): F9: 129, Sample, M	Abundances (Scaled): F9: 131, Sample, M	Quan Info	Ions Score Mascot	Confidence Mascot	Percolator q-Value Mascot	Percolator PEP Mascot		log2ratio(M/I)	P
High	[K].LLSISGKR.[S]	2xTMT6plex [N-Term; K7]; 1xPhospho [S5(100)]	P06748 1xPhospho [S139(100)]	0.00658468	0.000726108	1	1	6	P06748	P06748 [135-142]	1	1411.84	High	High	High	High	High	High	S3(Phospho): 100	19.099	10	190	8.1	11.8	10	181.1	202.1	187	Unique	17.3	High	0.0003418	0.002839		4.25325	5.03812
Checked	Protein FDR Confidence	Master	Accession	Description	Exp. q-value	Sum PEP Score	Coverage	# Peptides	# PSMs	# Unique Peptides	# Protein Groups	# AAs	MW [kDa]	calc. pI	Found in Sample: [S49] F9: 126, Sample, I	Found in Sample: [S51] F9: 128, Sample, I	Found in Sample: [S53] F9: 130, Sample, I	Found in Sample: [S50] F9: 127, Sample, M	Found in Sample: [S52] F9: 129, Sample, M	Found in Sample: [S54] F9: 131, Sample, M	Modifications	Abundance Ratio: (M) / (I)	Abundances (Grouped): I	Abundances (Grouped): M	Abundances (Scaled): F9: 126, Sample, I	Abundances (Scaled): F9: 128, Sample, I	Abundances (Scaled): F9: 130, Sample, I	Abundances (Scaled): F9: 127, Sample, M	Abundances (Scaled): F9: 129, Sample, M	Abundances (Scaled): F9: 131, Sample, M	emPAI	# Razor Peptides	Score Mascot	# Peptides Mascot	#DIV/0!	#DIV/0!
FALSE	High	Master Protein	P06748	Nucleophosmin OS=Homo sapiens GN=NPM1 PE=1 SV=2	0	286.767	80.2721	26	2376	25	1	294	32.555	4.78	High	High	High	High	High	High	Phospho [S48(100); S70(100); S125(100); S139(100); S143(100); T199(100); T219(99.8); S222(100); S227(100); T234(100); T237(100); S243(100); S254(100); T279(100)]; Acetyl [N-Term]	1.895	69.1	130.9	68.6	69.5	69.2	133.4	130.2	129.1	21543.3	0	22786.7	26	0.0186777	0.0129713
High	[K].GVLGKSPLSALAR.[K]	2xTMT6plex [N-Term; K5]; 2xPhospho [S6(100); S9(100)]	Q9BQG0 2xPhospho [S1290(100); S1293(100)]	0.00118737	0.000329235	1	1	3	Q9BQG0	Q9BQG0 [1285-1297]	1	1887.03	High	High	High	High	High	High	S6(Phospho): 100; S9(Phospho): 100	18.356	10.3	189.7	10.9	10.9	9.2	213.2	166.8	189	Unique	11.09	High	0.0003652	0.003087		4.19809	3.74271
Checked	Protein FDR Confidence	Master	Accession	Description	Exp. q-value	Sum PEP Score	Coverage	# Peptides	# PSMs	# Unique Peptides	# Protein Groups	# AAs	MW [kDa]	calc. pI	Found in Sample: [S49] F9: 126, Sample, I	Found in Sample: [S51] F9: 128, Sample, I	Found in Sample: [S53] F9: 130, Sample, I	Found in Sample: [S50] F9: 127, Sample, M	Found in Sample: [S52] F9: 129, Sample, M	Found in Sample: [S54] F9: 131, Sample, M	Modifications	Abundance Ratio: (M) / (I)	Abundances (Grouped): I	Abundances (Grouped): M	Abundances (Scaled): F9: 126, Sample, I	Abundances (Scaled): F9: 128, Sample, I	Abundances (Scaled): F9: 130, Sample, I	Abundances (Scaled): F9: 127, Sample, M	Abundances (Scaled): F9: 129, Sample, M	Abundances (Scaled): F9: 131, Sample, M	emPAI	# Razor Peptides	Score Mascot	# Peptides Mascot	#DIV/0!	#DIV/0!
FALSE	High	Master Protein	Q9BQG0	Myb-binding protein 1A OS=Homo sapiens GN=MYBBP1A PE=1 SV=2	0	88.9533	11.5211	15	85	15	1	1328	148.762	9.28	High	High	High	High	High	High	Phospho [S11(100); S1163(99.6); T1178(100); S1186(100); T1196(100); T1227(100); S1243(99.2); S1248(99.2); S1267(100); S1290(100); S1303(99.6); S1310(100)]	1.464	81.2	118.8	81	80.9	81.6	121.7	116.5	118.3	1.329	0	1060.3	15	0.0163364	0.0192564
High	[K].LTSPGALLFQ.[-]	1xTMT6plex [N-Term]; 1xPhospho [S3(99.8)]	O60566 1xPhospho [S1043(99.8)]	0.000112954	0.000156733	1	1	7	O60566	O60566 [1041-1050]	0	1355.72	High	High	High	High	High	High	S3(Phospho): 99.79	18.278	10.4	189.6	9	10.8	11.3	183.3	194.2	191.4	Unique	54.94	High	7.955e-05	0.0001468		4.19319	6.14083
Checked	Protein FDR Confidence	Master	Accession	Description	Exp. q-value	Sum PEP Score	Coverage	# Peptides	# PSMs	# Unique Peptides	# Protein Groups	# AAs	MW [kDa]	calc. pI	Found in Sample: [S49] F9: 126, Sample, I	Found in Sample: [S51] F9: 128, Sample, I	Found in Sample: [S53] F9: 130, Sample, I	Found in Sample: [S50] F9: 127, Sample, M	Found in Sample: [S52] F9: 129, Sample, M	Found in Sample: [S54] F9: 131, Sample, M	Modifications	Abundance Ratio: (M) / (I)	Abundances (Grouped): I	Abundances (Grouped): M	Abundances (Scaled): F9: 126, Sample, I	Abundances (Scaled): F9: 128, Sample, I	Abundances (Scaled): F9: 130, Sample, I	Abundances (Scaled): F9: 127, Sample, M	Abundances (Scaled): F9: 129, Sample, M	Abundances (Scaled): F9: 131, Sample, M	emPAI	# Razor Peptides	Score Mascot	# Peptides Mascot	#DIV/0!	#DIV/0!
FALSE	High	Master Protein	O60566	Mitotic checkpoint serine/threonine-protein kinase BUB1 beta OS=Homo sapiens GN=BUB1B PE=1 SV=3	0	38.8541	12.5714	11	33	11	1	1050	119.47	5.27	High	High	High	High	High	High	Phospho [S270(100); S367(99.8); S384(100); S389(100); S435(100); S543(100); T600(100); T608(100); S670(100); S1043(99.8)]	2.044	65.7	134.3	65.4	65.2	66.5	132.5	136.9	133.4	0.553	0	425.05	11	-0.0065379	0.00410085
High	[K].KSGQKPVLDVHAELDR.[I]	3xTMT6plex [N-Term; K1; K5]; 1xPhospho [S2(100)]	Q9Y6G9 1xPhospho [S487(100)]	3.26427e-05	0.000156733	1	1	1	Q9Y6G9	Q9Y6G9 [486-501]	1	2559.43	High	High	High	High	High	High	S2(Phospho): 100	16.674	11.3	188.7	19.2	8.3	6.4	175.1	198.4	192.6	Unique	14.39	High	7.955e-05	9.592e-05		4.0617	4.5985
Checked	Protein FDR Confidence	Master	Accession	Description	Exp. q-value	Sum PEP Score	Coverage	# Peptides	# PSMs	# Unique Peptides	# Protein Groups	# AAs	MW [kDa]	calc. pI	Found in Sample: [S49] F9: 126, Sample, I	Found in Sample: [S51] F9: 128, Sample, I	Found in Sample: [S53] F9: 130, Sample, I	Found in Sample: [S50] F9: 127, Sample, M	Found in Sample: [S52] F9: 129, Sample, M	Found in Sample: [S54] F9: 131, Sample, M	Modifications	Abundance Ratio: (M) / (I)	Abundances (Grouped): I	Abundances (Grouped): M	Abundances (Scaled): F9: 126, Sample, I	Abundances (Scaled): F9: 128, Sample, I	Abundances (Scaled): F9: 130, Sample, I	Abundances (Scaled): F9: 127, Sample, M	Abundances (Scaled): F9: 129, Sample, M	Abundances (Scaled): F9: 131, Sample, M	emPAI	# Razor Peptides	Score Mascot	# Peptides Mascot	#DIV/0!	#DIV/0!
FALSE	High	Master Protein	Q9Y6G9	Cytoplasmic dynein 1 light intermediate chain 1 OS=Homo sapiens GN=DYNC1LI1 PE=1 SV=3	0	71.1116	24.283	10	80	10	1	523	56.544	6.42	High	High	High	High	High	High	Phospho [S207(100); S398(100); S405(100); T408(100); S421(100); S465(99.9); S487(100); S510(99.9)]	1.318	86.3	113.7	83.6	87.9	87.3	113.6	112.5	115	3.532	0	1130.56	10	0.0262132	0.0457801
High	[K].TASLKK.[R]	3xTMT6plex [N-Term; K5; K6]; 1xPhospho [S3(100)]	Q14684 1xPhospho [S592(100)]	0.102263	0.00730005	1	1	1	Q14684	Q14684 [590-595]	1	1414.86	High	High	High	High	High	High	S3(Phospho): 100	15.815	11.9	188.1	6.3	15.7	13.7	181	196.3	187.1	Unique	15.17	High	0.003952	0.05211		3.98272	5.31611
Checked	Protein FDR Confidence	Master	Accession	Description	Exp. q-value	Sum PEP Score	Coverage	# Peptides	# PSMs	# Unique Peptides	# Protein Groups	# AAs	MW [kDa]	calc. pI	Found in Sample: [S49] F9: 126, Sample, I	Found in Sample: [S51] F9: 128, Sample, I	Found in Sample: [S53] F9: 130, Sample, I	Found in Sample: [S50] F9: 127, Sample, M	Found in Sample: [S52] F9: 129, Sample, M	Found in Sample: [S54] F9: 131, Sample, M	Modifications	Abundance Ratio: (M) / (I)	Abundances (Grouped): I	Abundances (Grouped): M	Abundances (Scaled): F9: 126, Sample, I	Abundances (Scaled): F9: 128, Sample, I	Abundances (Scaled): F9: 130, Sample, I	Abundances (Scaled): F9: 127, Sample, M	Abundances (Scaled): F9: 129, Sample, M	Abundances (Scaled): F9: 131, Sample, M	emPAI	# Razor Peptides	Score Mascot	# Peptides Mascot	#DIV/0!	#DIV/0!
FALSE	High	Master Protein	Q14684	Ribosomal RNA processing protein 1 homolog B OS=Homo sapiens GN=RRP1B PE=1 SV=3	0	81.1592	20.4485	12	103	12	1	758	84.375	9.76	High	High	High	High	High	High	Phospho [S245(100); S395(98.9); S513(100); S579(100); S592(100); T677(100); S706(100); T746(99.2)]	1.309	86.6	113.4	85.3	88	86.5	113.9	112.2	114	2.981	0	1060.56	12	0.0155914	0.0271617
High	[R].EGPYSISVLYGDEEVPRSPFK.[V]	2xTMT6plex [N-Term; K21]; 1xPhospho [S18(100)]	P21333 1xPhospho [S1533(100)]	3.73544e-08	0	1	1	5	P21333	P21333 [1516-1536]	1	2907.46	High	High	High	High	High	High	S18(Phospho): 100	15.709	12	188	12.3	12.1	11.5	186.6	190.3	187.2	Unique	39.58	High	0	7.751e-06		3.9739	7.92984
Checked	Protein FDR Confidence	Master	Accession	Description	Exp. q-value	Sum PEP Score	Coverage	# Peptides	# PSMs	# Unique Peptides	# Protein Groups	# AAs	MW [kDa]	calc. pI	Found in Sample: [S49] F9: 126, Sample, I	Found in Sample: [S51] F9: 128, Sample, I	Found in Sample: [S53] F9: 130, Sample, I	Found in Sample: [S50] F9: 127, Sample, M	Found in Sample: [S52] F9: 129, Sample, M	Found in Sample: [S54] F9: 131, Sample, M	Modifications	Abundance Ratio: (M) / (I)	Abundances (Grouped): I	Abundances (Grouped): M	Abundances (Scaled): F9: 126, Sample, I	Abundances (Scaled): F9: 128, Sample, I	Abundances (Scaled): F9: 130, Sample, I	Abundances (Scaled): F9: 127, Sample, M	Abundances (Scaled): F9: 129, Sample, M	Abundances (Scaled): F9: 131, Sample, M	emPAI	# Razor Peptides	Score Mascot	# Peptides Mascot	#DIV/0!	#DIV/0!
FALSE	High	Master Protein	P21333	Filamin-A OS=Homo sapiens GN=FLNA PE=1 SV=4	0	155.563	14.0159	25	105	25	1	2647	280.564	6.06	High	High	High	High	High	High	Phospho [T1334(99.5); S1459(100); S1533(100); S2053(100); S2152(100); S2327(99); S2510(100)]	1.208	90.6	109.4	93.4	87.4	91	107.6	109.8	110.9	0.778	0	2507.79	25	-0.0368537	0.103948
High	[K].STTPGGTGIKPFLER.[F]	2xTMT6plex [N-Term; K10]; 1xPhospho [T3(100)]	Q9NQW6 1xPhospho [T364(100)]	4.62264e-05	0.000156733	1	1	1	Q9NQW6	Q9NQW6 [362-376]	0	2099.13	High	High	High	High	High	High	T3(Phospho): 100	15.533	12.1	187.9	11.6	13.3	11.4	179.9	192.4	191.5	Unique	10.3	High	7.955e-05	0.0001066		3.95714	5.76545
Checked	Protein FDR Confidence	Master	Accession	Description	Exp. q-value	Sum PEP Score	Coverage	# Peptides	# PSMs	# Unique Peptides	# Protein Groups	# AAs	MW [kDa]	calc. pI	Found in Sample: [S49] F9: 126, Sample, I	Found in Sample: [S51] F9: 128, Sample, I	Found in Sample: [S53] F9: 130, Sample, I	Found in Sample: [S50] F9: 127, Sample, M	Found in Sample: [S52] F9: 129, Sample, M	Found in Sample: [S54] F9: 131, Sample, M	Modifications	Abundance Ratio: (M) / (I)	Abundances (Grouped): I	Abundances (Grouped): M	Abundances (Scaled): F9: 126, Sample, I	Abundances (Scaled): F9: 128, Sample, I	Abundances (Scaled): F9: 130, Sample, I	Abundances (Scaled): F9: 127, Sample, M	Abundances (Scaled): F9: 129, Sample, M	Abundances (Scaled): F9: 131, Sample, M	emPAI	# Razor Peptides	Score Mascot	# Peptides Mascot	#DIV/0!	#DIV/0!
FALSE	High	Master Protein	Q9NQW6	Anillin OS=Homo sapiens GN=ANLN PE=1 SV=2	0	225.672	28.2918	29	296	29	1	1124	124.122	8.07	High	High	High	High	High	High	Phospho [S54(100); S65(100); S72(100); S102(100); S140(100); T320(100); S323(100); S339(100); S356(100); T364(100); S388(100); T397(100); T401(100); S449(100); T472(99.7); S481(100); S485(100); S562(99.5); S642(100); S678(100); S792(100); S927(100)]	2.853	51.9	148.1	51.5	52.7	51.5	146	148.7	149.6	6.796	0	2232.71	29	-0.00747661	0.00315779
High	[R].VPDSTRR.[T]	1xTMT6plex [N-Term]; 1xPhospho [S4(99.6)]	Q12888 1xPhospho [S1446(99.6)]	0.0955256	0.00700938	1	1	1	Q12888	Q12888 [1443-1449]	1	1139.58	High	High	High	High	High	High	S4(Phospho): 99.65	15.313	12.3	187.7	12.7	12.4	11.7	159.1	206.8	197.3	Unique	15.85	High	0.003721	0.04803		3.93587	3.56333
Checked	Protein FDR Confidence	Master	Accession	Description	Exp. q-value	Sum PEP Score	Coverage	# Peptides	# PSMs	# Unique Peptides	# Protein Groups	# AAs	MW [kDa]	calc. pI	Found in Sample: [S49] F9: 126, Sample, I	Found in Sample: [S51] F9: 128, Sample, I	Found in Sample: [S53] F9: 130, Sample, I	Found in Sample: [S50] F9: 127, Sample, M	Found in Sample: [S52] F9: 129, Sample, M	Found in Sample: [S54] F9: 131, Sample, M	Modifications	Abundance Ratio: (M) / (I)	Abundances (Grouped): I	Abundances (Grouped): M	Abundances (Scaled): F9: 126, Sample, I	Abundances (Scaled): F9: 128, Sample, I	Abundances (Scaled): F9: 130, Sample, I	Abundances (Scaled): F9: 127, Sample, M	Abundances (Scaled): F9: 129, Sample, M	Abundances (Scaled): F9: 131, Sample, M	emPAI	# Razor Peptides	Score Mascot	# Peptides Mascot	#DIV/0!	#DIV/0!
FALSE	High	Master Protein	Q12888	TP53-binding protein 1 OS=Homo sapiens GN=TP53BP1 PE=1 SV=2	0	289.029	33.1643	48	194	48	1	1972	213.443	4.7	High	High	High	High	High	High	Phospho [S78(100); S222(100); S265(100); S380(99.6); T394(99.3); S398(100); S493(100); S500(100); S525(100); S532(99.6); S552(100); T591(100); S598(100); S727(100); S771(100); S809(100); S834(100); S862(100); S877(99.6); T922(99.4); S975(100); S1028(100); S1050(100); S1068(99.2); T1082(100); S1094(100); S1101(100); S1219(100); S1342(98.8); S1368(100); T1372(100); S1430(100); S1446(99.6); S1462(99.6); T1609(100); S1618(100); S1656(100); S1665(100); S1678(100); S1686(99.4)]	1.088	95.8	104.2	95.3	96.9	95.2	102.9	105.5	104.3	4.839	0	2473.89	48	-0.0014664	0.00886008
High	[K].LAANTLSTPSGSSLQRPK.[K]	2xTMT6plex [N-Term; K18]; 1xPhospho [T8(99.4)]	Q8NFC6 1xPhospho [T1096(99.4)]	0.000352985	0.000202338	1	1	2	Q8NFC6	Q8NFC6 [1089-1106]	0	2366.28	High	High	High	High	High	High	T8(Phospho): 99.35	15.114	12.4	187.6	12.8	12.6	11.8	193.5	194.3	174.9	Unique	23.96	High	0.000112	0.0002603		3.91899	4.98974
Checked	Protein FDR Confidence	Master	Accession	Description	Exp. q-value	Sum PEP Score	Coverage	# Peptides	# PSMs	# Unique Peptides	# Protein Groups	# AAs	MW [kDa]	calc. pI	Found in Sample: [S49] F9: 126, Sample, I	Found in Sample: [S51] F9: 128, Sample, I	Found in Sample: [S53] F9: 130, Sample, I	Found in Sample: [S50] F9: 127, Sample, M	Found in Sample: [S52] F9: 129, Sample, M	Found in Sample: [S54] F9: 131, Sample, M	Modifications	Abundance Ratio: (M) / (I)	Abundances (Grouped): I	Abundances (Grouped): M	Abundances (Scaled): F9: 126, Sample, I	Abundances (Scaled): F9: 128, Sample, I	Abundances (Scaled): F9: 130, Sample, I	Abundances (Scaled): F9: 127, Sample, M	Abundances (Scaled): F9: 129, Sample, M	Abundances (Scaled): F9: 131, Sample, M	emPAI	# Razor Peptides	Score Mascot	# Peptides Mascot	#DIV/0!	#DIV/0!
FALSE	High	Master Protein	Q8NFC6	Biorientation of chromosomes in cell division protein 1-like 1 OS=Homo sapiens GN=BOD1L1 PE=1 SV=2	0	105.081	9.14454	25	53	25	1	3051	330.266	5.08	High	High	High	High	High	High	Phospho [S458(100); S538(99.6); S832(100); S868(100); S1077(100); T1096(99.4); T1354(100); S1531(100); S2475(100); S2501(100); S2732(100); S2905(100); S2954(100); S2973(100); S2986(100); S3019(100); S3029(100)]	1.039	98.1	101.9	96.7	98.2	99.3	100.3	102.1	103.4	0.549	0	1104.24	25	0.00533883	0.0774101
High	[K].KTPAKSPGK.[A]	4xTMT6plex [N-Term; K1; K5; K9]; 2xPhospho [T2(100); S6(100)]	Q5SSJ5 2xPhospho [T461(100); S465(100)]	0.00463975	0.000424228	1	1	1	Q5SSJ5	Q5SSJ5 [460-468]	2	1990.13	High	High	High	High	High	High	T2(Phospho): 100; S6(Phospho): 100	14.623	12.8	187.2	11	13.7	13.6	185.1	191.6	185	Unique	5.4	High	0.000223	0.002017		3.87438	6.70081
Checked	Protein FDR Confidence	Master	Accession	Description	Exp. q-value	Sum PEP Score	Coverage	# Peptides	# PSMs	# Unique Peptides	# Protein Groups	# AAs	MW [kDa]	calc. pI	Found in Sample: [S49] F9: 126, Sample, I	Found in Sample: [S51] F9: 128, Sample, I	Found in Sample: [S53] F9: 130, Sample, I	Found in Sample: [S50] F9: 127, Sample, M	Found in Sample: [S52] F9: 129, Sample, M	Found in Sample: [S54] F9: 131, Sample, M	Modifications	Abundance Ratio: (M) / (I)	Abundances (Grouped): I	Abundances (Grouped): M	Abundances (Scaled): F9: 126, Sample, I	Abundances (Scaled): F9: 128, Sample, I	Abundances (Scaled): F9: 130, Sample, I	Abundances (Scaled): F9: 127, Sample, M	Abundances (Scaled): F9: 129, Sample, M	Abundances (Scaled): F9: 131, Sample, M	emPAI	# Razor Peptides	Score Mascot	# Peptides Mascot	#DIV/0!	#DIV/0!
FALSE	High	Master Protein	Q5SSJ5	Heterochromatin protein 1-binding protein 3 OS=Homo sapiens GN=HP1BP3 PE=1 SV=1	0	45.1827	20.2532	10	46	10	1	553	61.169	9.67	High	High	High	High	High	High	Phospho [S6(100); T51(100); S156(100); S248(100); S441(100); S442(100); S446(100); T461(100); S465(100); S477(100); S512(100)]; Acetyl [N-Term]	2.31	60.4	139.6	61.3	60.9	59.1	143.8	138.8	136.1	2.511	0	104.557	10	0.0137374	0.00713798
High	[K].FSPVTPK.[F]	2xTMT6plex [N-Term; K7]; 2xPhospho [S2(100); T5(100)]	Q15942 2xPhospho [S267(100); T270(100)]	0.0108339	0.00142069	1	1	7	Q15942	Q15942 [266-272]	0	1393.69	High	High	High	High	High	High	S2(Phospho): 100; T5(Phospho): 100	13.274	14	186	13.1	16.3	12.6	173.1	191.8	193	Unique	29.91	High	0.001198	0.009831		3.73155	4.90389
Checked	Protein FDR Confidence	Master	Accession	Description	Exp. q-value	Sum PEP Score	Coverage	# Peptides	# PSMs	# Unique Peptides	# Protein Groups	# AAs	MW [kDa]	calc. pI	Found in Sample: [S49] F9: 126, Sample, I	Found in Sample: [S51] F9: 128, Sample, I	Found in Sample: [S53] F9: 130, Sample, I	Found in Sample: [S50] F9: 127, Sample, M	Found in Sample: [S52] F9: 129, Sample, M	Found in Sample: [S54] F9: 131, Sample, M	Modifications	Abundance Ratio: (M) / (I)	Abundances (Grouped): I	Abundances (Grouped): M	Abundances (Scaled): F9: 126, Sample, I	Abundances (Scaled): F9: 128, Sample, I	Abundances (Scaled): F9: 130, Sample, I	Abundances (Scaled): F9: 127, Sample, M	Abundances (Scaled): F9: 129, Sample, M	Abundances (Scaled): F9: 131, Sample, M	emPAI	# Razor Peptides	Score Mascot	# Peptides Mascot	#DIV/0!	#DIV/0!
FALSE	High	Master Protein	Q15942	Zyxin OS=Homo sapiens GN=ZYX PE=1 SV=1	0	80.7608	16.958	8	109	8	1	572	61.238	6.67	High	High	High	High	High	High	Phospho [S259(99.5); S267(100); T274(100); S281(100); S344(100)]	2.557	56.2	143.8	52.9	57.7	58.1	135.2	144.3	151.8	6.586	0	1631.42	8	-0.0108797	0.00527151
High	[K].LLSISGKR.[S]	2xTMT6plex [N-Term; K7]; 2xPhospho [S3(100); S5(100)]	P06748 2xPhospho [S137(100); S139(100)]	0.0312607	0.00293114	1	1	2	P06748	P06748 [135-142]	1	1491.81	High	High	High	High	High	High	S3(Phospho): 100; S5(Phospho): 100	12.883	14.4	185.6	12.6	13	17.6	187.8	180.2	188.7	Unique	13.74	High	0.001518	0.01388		3.6878	6.17041
Checked	Protein FDR Confidence	Master	Accession	Description	Exp. q-value	Sum PEP Score	Coverage	# Peptides	# PSMs	# Unique Peptides	# Protein Groups	# AAs	MW [kDa]	calc. pI	Found in Sample: [S49] F9: 126, Sample, I	Found in Sample: [S51] F9: 128, Sample, I	Found in Sample: [S53] F9: 130, Sample, I	Found in Sample: [S50] F9: 127, Sample, M	Found in Sample: [S52] F9: 129, Sample, M	Found in Sample: [S54] F9: 131, Sample, M	Modifications	Abundance Ratio: (M) / (I)	Abundances (Grouped): I	Abundances (Grouped): M	Abundances (Scaled): F9: 126, Sample, I	Abundances (Scaled): F9: 128, Sample, I	Abundances (Scaled): F9: 130, Sample, I	Abundances (Scaled): F9: 127, Sample, M	Abundances (Scaled): F9: 129, Sample, M	Abundances (Scaled): F9: 131, Sample, M	emPAI	# Razor Peptides	Score Mascot	# Peptides Mascot	#DIV/0!	#DIV/0!
FALSE	High	Master Protein	P06748	Nucleophosmin OS=Homo sapiens GN=NPM1 PE=1 SV=2	0	286.767	80.2721	26	2376	25	1	294	32.555	4.78	High	High	High	High	High	High	Phospho [S48(100); S70(100); S125(100); S139(100); S143(100); T199(100); T219(99.8); S222(100); S227(100); T234(100); T237(100); S243(100); S254(100); T279(100)]; Acetyl [N-Term]	1.895	69.1	130.9	68.6	69.5	69.2	133.4	130.2	129.1	21543.3	0	22786.7	26	0.0186777	0.0129713
High	[R].KSTGGKAPR.[K]	3xTMT6plex [N-Term; K1; K6]; 2xPhospho [S2(100); T3(100)]	P84243 2xPhospho [S11(100); T12(100)]; P68431 2xPhospho [S11(100); T12(100)]	0.0280357	0.00287432	2	5	2	P84243; P68431	P84243 [10-18]; P68431 [10-18]	2	1748.94	High	High	High	High	High	High	S2(Phospho): 100; T3(Phospho): 100	12.709	14.6	185.4	15.3	13.1	15.5	177	187.4	191.8	Not Unique	7.49	High	0.001508	0.01333		3.66331	5.55815
Checked	Protein FDR Confidence	Master	Accession	Description	Exp. q-value	Sum PEP Score	Coverage	# Peptides	# PSMs	# Unique Peptides	# Protein Groups	# AAs	MW [kDa]	calc. pI	Found in Sample: [S49] F9: 126, Sample, I	Found in Sample: [S51] F9: 128, Sample, I	Found in Sample: [S53] F9: 130, Sample, I	Found in Sample: [S50] F9: 127, Sample, M	Found in Sample: [S52] F9: 129, Sample, M	Found in Sample: [S54] F9: 131, Sample, M	Modifications	Abundance Ratio: (M) / (I)	Abundances (Grouped): I	Abundances (Grouped): M	Abundances (Scaled): F9: 126, Sample, I	Abundances (Scaled): F9: 128, Sample, I	Abundances (Scaled): F9: 130, Sample, I	Abundances (Scaled): F9: 127, Sample, M	Abundances (Scaled): F9: 129, Sample, M	Abundances (Scaled): F9: 131, Sample, M	emPAI	# Razor Peptides	Score Mascot	# Peptides Mascot	#DIV/0!	#DIV/0!
FALSE	High	Master Protein	P68431	Histone H3.1 OS=Homo sapiens GN=HIST1H3A PE=1 SV=2	0	36.8653	38.2353	10	24	2	1	136	15.394	11.12	High	High	High	High	High	High	Phospho [S11(100); T12(100); S29(100); T46(100)]	1.616	76.5	123.5	73.4	80.7	75.2	122.3	123.2	125.1	137.95	9	221.695	10	0.0251092	0.0243377
FALSE	High	Master Protein	P84243	Histone H3.3 OS=Homo sapiens GN=H3F3A PE=1 SV=2	0	35.9884	37.5	9	33	1	1	136	15.319	11.27	High	High	High	High	High	High	Phospho [S11(100); T12(100); S29(100); T46(100)]	2.767	53.1	146.9	50.5	55.9	52.9	148.2	146.2	146.3	192.07	0	200.471	9	0.0369578	0.016133
High	[K].FITPVRR.[S]	1xTMT6plex [N-Term]; 1xPhospho [T3(100)]	Q8IYA6 1xPhospho [T685(100)]; Q8WWK9 1xPhospho [T623(100)]	0.0392333	0.00318226	2	2	4	Q8IYA6; Q8WWK9	Q8IYA6 [683-689]; Q8WWK9 [621-627]	1	1197.67	High	High	High	High	High	High	T3(Phospho): 100	12.459	14.9	185.1	16.1	18.3	10.2	180	205	170.3	Not Unique	23.21	High	0.001685	0.01772		3.63815	4.05342
Checked	Protein FDR Confidence	Master	Accession	Description	Exp. q-value	Sum PEP Score	Coverage	# Peptides	# PSMs	# Unique Peptides	# Protein Groups	# AAs	MW [kDa]	calc. pI	Found in Sample: [S49] F9: 126, Sample, I	Found in Sample: [S51] F9: 128, Sample, I	Found in Sample: [S53] F9: 130, Sample, I	Found in Sample: [S50] F9: 127, Sample, M	Found in Sample: [S52] F9: 129, Sample, M	Found in Sample: [S54] F9: 131, Sample, M	Modifications	Abundance Ratio: (M) / (I)	Abundances (Grouped): I	Abundances (Grouped): M	Abundances (Scaled): F9: 126, Sample, I	Abundances (Scaled): F9: 128, Sample, I	Abundances (Scaled): F9: 130, Sample, I	Abundances (Scaled): F9: 127, Sample, M	Abundances (Scaled): F9: 129, Sample, M	Abundances (Scaled): F9: 131, Sample, M	emPAI	# Razor Peptides	Score Mascot	# Peptides Mascot	#DIV/0!	#DIV/0!
FALSE	High	Master Protein	Q8WWK9	Cytoskeleton-associated protein 2 OS=Homo sapiens GN=CKAP2 PE=1 SV=1	0	56.1478	16.2518	12	52	11	1	683	76.939	9.41	High	High	High	High	High	High	Phospho [S224(98.9); S298(99.7); S523(100); S534(100); T579(100); T582(100); S614(100); T623(100); T683(99.7)]	3.609	43.4	156.6	43.1	44.3	42.7	155	158.5	156.4	1.33	1	619.362	12	-0.00654285	0.00225919
FALSE	High	Master Protein	Q8IYA6	Cytoskeleton-associated protein 2-like OS=Homo sapiens GN=CKAP2L PE=1 SV=4	0	7.37648	4.2953	3	5	2	1	745	83.535	9.83	High	High	High	High	High	High	Phospho [T648(99.4); T685(100); T742(99.4)]	1.112	94.7	105.3	93.5	104.1	86.4	88.5	112.9	114.6	0.155	0	37.4633	3	-0.0730954	0.290667
High	[K].RLEIEHSVPK.[K]	2xTMT6plex [N-Term; K10]; 1xPhospho [S7(100)]	Q9NZI8 1xPhospho [S73(100)]	0.14612	0.009859	1	1	1	Q9NZI8	Q9NZI8 [67-76]	1	1745.97	High	High	High	High	High	High	S7(Phospho): 100	11.841	15.6	184.4	12.5	12.3	22	201.8	178.3	173.2	Unique	7.92	High	0.00552	0.07879		3.56348	4.25345
Checked	Protein FDR Confidence	Master	Accession	Description	Exp. q-value	Sum PEP Score	Coverage	# Peptides	# PSMs	# Unique Peptides	# Protein Groups	# AAs	MW [kDa]	calc. pI	Found in Sample: [S49] F9: 126, Sample, I	Found in Sample: [S51] F9: 128, Sample, I	Found in Sample: [S53] F9: 130, Sample, I	Found in Sample: [S50] F9: 127, Sample, M	Found in Sample: [S52] F9: 129, Sample, M	Found in Sample: [S54] F9: 131, Sample, M	Modifications	Abundance Ratio: (M) / (I)	Abundances (Grouped): I	Abundances (Grouped): M	Abundances (Scaled): F9: 126, Sample, I	Abundances (Scaled): F9: 128, Sample, I	Abundances (Scaled): F9: 130, Sample, I	Abundances (Scaled): F9: 127, Sample, M	Abundances (Scaled): F9: 129, Sample, M	Abundances (Scaled): F9: 131, Sample, M	emPAI	# Razor Peptides	Score Mascot	# Peptides Mascot	#DIV/0!	#DIV/0!
FALSE	High	Master Protein	Q9NZI8	Insulin-like growth factor 2 mRNA-binding protein 1 OS=Homo sapiens GN=IGF2BP1 PE=1 SV=2	0	19.9998	8.4922	4	15	4	1	577	63.441	9.2	High	High	High	High	High	High	Phospho [S12(100); S73(100); S181(100); T446(100)]	0.802	111	89	114.1	109.2	109.7	90.1	87.9	89	0.453	0	301.503	4	-0.0236171	0.0576337
High	[K].FFTTPSKSVRK.[A]	3xTMT6plex [N-Term; K7; K11]; 2xPhospho [S8(100); T/S]	O76021 2xPhospho [S469(100); T/S]	0.0137443	0.00164052	1	1	2	O76021	O76021 [462-472]	2	2145.15	High	High	High	High	High	High	T3(Phospho): 50; T4(Phospho): 50; S8(Phospho): 99.99	11.755	15.7	184.3	16.9	16.2	14	194.1	185.9	172.9	Unique	10.21	High	0.0008733	0.005959		3.55322	4.9543
Checked	Protein FDR Confidence	Master	Accession	Description	Exp. q-value	Sum PEP Score	Coverage	# Peptides	# PSMs	# Unique Peptides	# Protein Groups	# AAs	MW [kDa]	calc. pI	Found in Sample: [S49] F9: 126, Sample, I	Found in Sample: [S51] F9: 128, Sample, I	Found in Sample: [S53] F9: 130, Sample, I	Found in Sample: [S50] F9: 127, Sample, M	Found in Sample: [S52] F9: 129, Sample, M	Found in Sample: [S54] F9: 131, Sample, M	Modifications	Abundance Ratio: (M) / (I)	Abundances (Grouped): I	Abundances (Grouped): M	Abundances (Scaled): F9: 126, Sample, I	Abundances (Scaled): F9: 128, Sample, I	Abundances (Scaled): F9: 130, Sample, I	Abundances (Scaled): F9: 127, Sample, M	Abundances (Scaled): F9: 129, Sample, M	Abundances (Scaled): F9: 131, Sample, M	emPAI	# Razor Peptides	Score Mascot	# Peptides Mascot	#DIV/0!	#DIV/0!
FALSE	High	Master Protein	O76021	Ribosomal L1 domain-containing protein 1 OS=Homo sapiens GN=RSL1D1 PE=1 SV=3	0	114.502	30.4082	17	221	17	1	490	54.939	10.13	High	High	High	High	High	High	Acetyl [N-Term]; Phospho [T21(98.8); S314(100); S325(100); T340(100); S400(98.1); T401(98.1); T415(100); S427(100); S443(100); T454(100); S469(100); T476(100)]	1.98	67.1	132.9	69.1	67.5	64.8	138.4	132.5	127.8	40.246	0	1625.29	17	0.0085525	0.00540056
High	[R].GILSLIQSSTR.[R]	1xTMT6plex [N-Term]; 1xPhospho [S8(99.7)]	Q9GZY8 1xPhospho [S233(99.3)]	2.1379e-05	0.000156733	1	1	2	Q9GZY8	Q9GZY8 [226-236]	0	1483.81	High	High	High	High	High	High	S8(Phospho): 99.33	11.613	15.9	184.1	13.2	21.1	13.3	172.6	170.8	209.1	Unique	47.4	High	7.955e-05	8.473e-05		3.53694	3.72072
Checked	Protein FDR Confidence	Master	Accession	Description	Exp. q-value	Sum PEP Score	Coverage	# Peptides	# PSMs	# Unique Peptides	# Protein Groups	# AAs	MW [kDa]	calc. pI	Found in Sample: [S49] F9: 126, Sample, I	Found in Sample: [S51] F9: 128, Sample, I	Found in Sample: [S53] F9: 130, Sample, I	Found in Sample: [S50] F9: 127, Sample, M	Found in Sample: [S52] F9: 129, Sample, M	Found in Sample: [S54] F9: 131, Sample, M	Modifications	Abundance Ratio: (M) / (I)	Abundances (Grouped): I	Abundances (Grouped): M	Abundances (Scaled): F9: 126, Sample, I	Abundances (Scaled): F9: 128, Sample, I	Abundances (Scaled): F9: 130, Sample, I	Abundances (Scaled): F9: 127, Sample, M	Abundances (Scaled): F9: 129, Sample, M	Abundances (Scaled): F9: 131, Sample, M	emPAI	# Razor Peptides	Score Mascot	# Peptides Mascot	#DIV/0!	#DIV/0!
FALSE	High	Master Protein	Q9GZY8	Mitochondrial fission factor OS=Homo sapiens GN=MFF PE=1 SV=1	0	30.8355	21.9298	6	21	6	1	342	38.441	8.95	High	High	High	High	High	High	Phospho [S202(99.4); S233(99.3); S258(100)]	0.708	117.1	82.9	114.3	121.1	115.9	80.9	82.1	85.7	2.162	0	285.767	6	0.0164307	0.0240046
High	[K].VEITPESILSALSK.[T]	2xTMT6plex [N-Term; K14]; 1xPhospho [T4(100)]	Q5VT52 1xPhospho [T517(100)]	0.00166796	0.000355975	1	1	1	Q5VT52	Q5VT52 [514-527]	0	2025.13	High	High	High	High	High	High	T4(Phospho): 100	11.411	16.1	183.9	16.6	16.4	15.3	173.7	169.3	208.7	Unique	32.57	High	0.0001947	0.0007942		3.51379	3.75318
Checked	Protein FDR Confidence	Master	Accession	Description	Exp. q-value	Sum PEP Score	Coverage	# Peptides	# PSMs	# Unique Peptides	# Protein Groups	# AAs	MW [kDa]	calc. pI	Found in Sample: [S49] F9: 126, Sample, I	Found in Sample: [S51] F9: 128, Sample, I	Found in Sample: [S53] F9: 130, Sample, I	Found in Sample: [S50] F9: 127, Sample, M	Found in Sample: [S52] F9: 129, Sample, M	Found in Sample: [S54] F9: 131, Sample, M	Modifications	Abundance Ratio: (M) / (I)	Abundances (Grouped): I	Abundances (Grouped): M	Abundances (Scaled): F9: 126, Sample, I	Abundances (Scaled): F9: 128, Sample, I	Abundances (Scaled): F9: 130, Sample, I	Abundances (Scaled): F9: 127, Sample, M	Abundances (Scaled): F9: 129, Sample, M	Abundances (Scaled): F9: 131, Sample, M	emPAI	# Razor Peptides	Score Mascot	# Peptides Mascot	#DIV/0!	#DIV/0!
FALSE	High	Master Protein	Q5VT52	Regulation of nuclear pre-mRNA domain-containing protein 2 OS=Homo sapiens GN=RPRD2 PE=1 SV=1	0	109.583	19.165	18	94	18	1	1461	155.924	7.42	High	High	High	High	High	High	Phospho [T358(100); S374(100); T517(100); S593(100); S614(100); T664(99); T723(100); S769(95); S798(100); S900(99.7); S928(100); S965(100); S976(100); S1099(100)]	0.963	101.9	98.1	102.7	100.4	102.5	97.8	98.9	97.7	1.471	0	945.717	18	-0.00956381	0.12409
High	[K].KSLEGMK.[K]	3xTMT6plex [N-Term; K1; K7]; 1xOxidation [M6(100)]; 1xPhospho [S2(100)]	Q9NQ55 1xPhospho [S347(100)]	0.125332	0.00889073	1	1	1	Q9NQ55	Q9NQ55 [346-352]	1	1575.88	High	High	High	High	High	High	S2(Phospho): 100; M6(Oxidation): 100	11.355	16.2	183.8	16	17.3	15.2	201.7	167	182.7	Unique	8.65	High	0.004876	0.06577		3.50704	4.12083
Checked	Protein FDR Confidence	Master	Accession	Description	Exp. q-value	Sum PEP Score	Coverage	# Peptides	# PSMs	# Unique Peptides	# Protein Groups	# AAs	MW [kDa]	calc. pI	Found in Sample: [S49] F9: 126, Sample, I	Found in Sample: [S51] F9: 128, Sample, I	Found in Sample: [S53] F9: 130, Sample, I	Found in Sample: [S50] F9: 127, Sample, M	Found in Sample: [S52] F9: 129, Sample, M	Found in Sample: [S54] F9: 131, Sample, M	Modifications	Abundance Ratio: (M) / (I)	Abundances (Grouped): I	Abundances (Grouped): M	Abundances (Scaled): F9: 126, Sample, I	Abundances (Scaled): F9: 128, Sample, I	Abundances (Scaled): F9: 130, Sample, I	Abundances (Scaled): F9: 127, Sample, M	Abundances (Scaled): F9: 129, Sample, M	Abundances (Scaled): F9: 131, Sample, M	emPAI	# Razor Peptides	Score Mascot	# Peptides Mascot	#DIV/0!	#DIV/0!
FALSE	High	Master Protein	Q9NQ55	Suppressor of SWI4 1 homolog OS=Homo sapiens GN=PPAN PE=2 SV=1	0	13.6684	4.43975	2	16	2	1	473	53.161	10.13	High	High	High	High	High	High	Phospho [S347(100); S359(100)]	0.664	120.2	79.8	121.2	122.1	117.3	80.6	80.4	78.4	0.407	0	423.964	2	-0.00539999	0.00694303
High	[R].GAAAAATGQPGTAPAGTPGAPPLAGMAIVK.[E]	2xTMT6plex [N-Term; K30]; 1xPhospho [T]	Q13263 1xPhospho [T541(100)]	5.52893e-10	0	1	1	7	Q13263	Q13263 [525-554]	0	3110.65	High	High	High	High	High	High	T17(Phospho): 100	11.35	16.2	183.8	14.6	20	14	194.6	182.1	174.8	Unique	69.88	High	0	2.806e-06		3.50433	4.98526
Checked	Protein FDR Confidence	Master	Accession	Description	Exp. q-value	Sum PEP Score	Coverage	# Peptides	# PSMs	# Unique Peptides	# Protein Groups	# AAs	MW [kDa]	calc. pI	Found in Sample: [S49] F9: 126, Sample, I	Found in Sample: [S51] F9: 128, Sample, I	Found in Sample: [S53] F9: 130, Sample, I	Found in Sample: [S50] F9: 127, Sample, M	Found in Sample: [S52] F9: 129, Sample, M	Found in Sample: [S54] F9: 131, Sample, M	Modifications	Abundance Ratio: (M) / (I)	Abundances (Grouped): I	Abundances (Grouped): M	Abundances (Scaled): F9: 126, Sample, I	Abundances (Scaled): F9: 128, Sample, I	Abundances (Scaled): F9: 130, Sample, I	Abundances (Scaled): F9: 127, Sample, M	Abundances (Scaled): F9: 129, Sample, M	Abundances (Scaled): F9: 131, Sample, M	emPAI	# Razor Peptides	Score Mascot	# Peptides Mascot	#DIV/0!	#DIV/0!
FALSE	High	Master Protein	Q13263	Transcription intermediary factor 1-beta OS=Homo sapiens GN=TRIM28 PE=1 SV=5	0	139.874	26.7066	14	166	14	1	835	88.493	5.77	High	High	High	High	High	High	Phospho [S258(100); S489(100); T498(100); T541(100); S594(99.4); S624(99.2); S752(100)]; Acetyl [N-Term]	1.098	95.3	104.7	94.1	96.5	95.4	101.2	104.6	108.2	4.179	0	3273.59	14	-0.00491382	0.0295544
High	[R].KASHTPK.[K]	3xTMT6plex [N-Term; K1; K7]; 2xPhospho [S3(100); T5(100)]	O76021 2xPhospho [S474(100); T476(100)]	0.0612836	0.00467337	1	1	2	O76021	O76021 [472-478]	1	1615.86	High	High	High	High	High	High	S3(Phospho): 100; T5(Phospho): 100	11.329	16.2	183.8	15.9	18.7	14	184.3	189.7	177.3	Unique	10.18	High	0.00405	0.05363		3.50381	5.78267
Checked	Protein FDR Confidence	Master	Accession	Description	Exp. q-value	Sum PEP Score	Coverage	# Peptides	# PSMs	# Unique Peptides	# Protein Groups	# AAs	MW [kDa]	calc. pI	Found in Sample: [S49] F9: 126, Sample, I	Found in Sample: [S51] F9: 128, Sample, I	Found in Sample: [S53] F9: 130, Sample, I	Found in Sample: [S50] F9: 127, Sample, M	Found in Sample: [S52] F9: 129, Sample, M	Found in Sample: [S54] F9: 131, Sample, M	Modifications	Abundance Ratio: (M) / (I)	Abundances (Grouped): I	Abundances (Grouped): M	Abundances (Scaled): F9: 126, Sample, I	Abundances (Scaled): F9: 128, Sample, I	Abundances (Scaled): F9: 130, Sample, I	Abundances (Scaled): F9: 127, Sample, M	Abundances (Scaled): F9: 129, Sample, M	Abundances (Scaled): F9: 131, Sample, M	emPAI	# Razor Peptides	Score Mascot	# Peptides Mascot	#DIV/0!	#DIV/0!
FALSE	High	Master Protein	O76021	Ribosomal L1 domain-containing protein 1 OS=Homo sapiens GN=RSL1D1 PE=1 SV=3	0	114.502	30.4082	17	221	17	1	490	54.939	10.13	High	High	High	High	High	High	Acetyl [N-Term]; Phospho [T21(98.8); S314(100); S325(100); T340(100); S400(98.1); T401(98.1); T415(100); S427(100); S443(100); T454(100); S469(100); T476(100)]	1.98	67.1	132.9	69.1	67.5	64.8	138.4	132.5	127.8	40.246	0	1625.29	17	0.0085525	0.00540056
High	[R].LSLVIRSPSLLQSGAK.[K]	2xTMT6plex [N-Term; K16]; 2xPhospho [S7(100); S13(100)]	Q9BQG0 2xPhospho [S1308(100); S1314(100)]	0.00025012	0.000202338	1	1	4	Q9BQG0	Q9BQG0 [1302-1317]	1	2287.26	High	High	High	High	High	High	S7(Phospho): 100; S13(Phospho): 100	11.001	16.7	183.3	16.8	14.5	18.7	180	191	179	Unique	19.45	High	9.07e-05	0.0002142		3.45943	5.68911
Checked	Protein FDR Confidence	Master	Accession	Description	Exp. q-value	Sum PEP Score	Coverage	# Peptides	# PSMs	# Unique Peptides	# Protein Groups	# AAs	MW [kDa]	calc. pI	Found in Sample: [S49] F9: 126, Sample, I	Found in Sample: [S51] F9: 128, Sample, I	Found in Sample: [S53] F9: 130, Sample, I	Found in Sample: [S50] F9: 127, Sample, M	Found in Sample: [S52] F9: 129, Sample, M	Found in Sample: [S54] F9: 131, Sample, M	Modifications	Abundance Ratio: (M) / (I)	Abundances (Grouped): I	Abundances (Grouped): M	Abundances (Scaled): F9: 126, Sample, I	Abundances (Scaled): F9: 128, Sample, I	Abundances (Scaled): F9: 130, Sample, I	Abundances (Scaled): F9: 127, Sample, M	Abundances (Scaled): F9: 129, Sample, M	Abundances (Scaled): F9: 131, Sample, M	emPAI	# Razor Peptides	Score Mascot	# Peptides Mascot	#DIV/0!	#DIV/0!
FALSE	High	Master Protein	Q9BQG0	Myb-binding protein 1A OS=Homo sapiens GN=MYBBP1A PE=1 SV=2	0	88.9533	11.5211	15	85	15	1	1328	148.762	9.28	High	High	High	High	High	High	Phospho [S11(100); S1163(99.6); T1178(100); S1186(100); T1196(100); T1227(100); S1243(99.2); S1248(99.2); S1267(100); S1290(100); S1303(99.6); S1310(100)]	1.464	81.2	118.8	81	80.9	81.6	121.7	116.5	118.3	1.329	0	1060.3	15	0.0163364	0.0192564
High	[RK].VHTGEKPFK.[C]	3xTMT6plex [N-Term; K6; K9]; 1xPhospho [T3(100)]	P17039 1xPhospho [T591(100)]	0.00979008	0.00126371	1	14	1	P17039	P17039 [589-597]	0	1810.02	High	High	High	High	High	High	T3(Phospho): 100	10.952	16.7	183.3	18.1	16.2	15.9	214.8	181.6	153.3	Unique	17.17	High	0.0006104	0.004233		3.45289	3.13956
Checked	Protein FDR Confidence	Master	Accession	Description	Exp. q-value	Sum PEP Score	Coverage	# Peptides	# PSMs	# Unique Peptides	# Protein Groups	# AAs	MW [kDa]	calc. pI	Found in Sample: [S49] F9: 126, Sample, I	Found in Sample: [S51] F9: 128, Sample, I	Found in Sample: [S53] F9: 130, Sample, I	Found in Sample: [S50] F9: 127, Sample, M	Found in Sample: [S52] F9: 129, Sample, M	Found in Sample: [S54] F9: 131, Sample, M	Modifications	Abundance Ratio: (M) / (I)	Abundances (Grouped): I	Abundances (Grouped): M	Abundances (Scaled): F9: 126, Sample, I	Abundances (Scaled): F9: 128, Sample, I	Abundances (Scaled): F9: 130, Sample, I	Abundances (Scaled): F9: 127, Sample, M	Abundances (Scaled): F9: 129, Sample, M	Abundances (Scaled): F9: 131, Sample, M	emPAI	# Razor Peptides	Score Mascot	# Peptides Mascot	#DIV/0!	#DIV/0!
FALSE	High	Master Protein	P17039	Zinc finger protein 30 OS=Homo sapiens GN=ZNF30 PE=2 SV=5	0	8.99198	6.74157	2	5	1	1	623	71.371	9.07	High	High	High	High	High	High	Phospho [T591(100); T1123(100); T1123(100); T1123(100); T1123(100); T1123(100)]	10.952	16.7	183.3	18.1	16.2	15.9	214.8	181.6	153.3	0.17	0	0	2	0.178937	0.0377337
High	[K].AAPGSTKPK.[K]	3xTMT6plex [N-Term; K7; K9]; 1xPhospho [S5(100)]	Q9H7N4 1xPhospho [S894(100)]	0.000559594	0.000235985	1	1	2	Q9H7N4	Q9H7N4 [890-898]	0	1623.94	High	High	High	High	High	High	S5(Phospho): 100	10.88	16.8	183.2	18	17.3	15.2	182.5	179.6	187.4	Unique	35.12	High	0.0001235	0.0003483		3.44376	6.56632
Checked	Protein FDR Confidence	Master	Accession	Description	Exp. q-value	Sum PEP Score	Coverage	# Peptides	# PSMs	# Unique Peptides	# Protein Groups	# AAs	MW [kDa]	calc. pI	Found in Sample: [S49] F9: 126, Sample, I	Found in Sample: [S51] F9: 128, Sample, I	Found in Sample: [S53] F9: 130, Sample, I	Found in Sample: [S50] F9: 127, Sample, M	Found in Sample: [S52] F9: 129, Sample, M	Found in Sample: [S54] F9: 131, Sample, M	Modifications	Abundance Ratio: (M) / (I)	Abundances (Grouped): I	Abundances (Grouped): M	Abundances (Scaled): F9: 126, Sample, I	Abundances (Scaled): F9: 128, Sample, I	Abundances (Scaled): F9: 130, Sample, I	Abundances (Scaled): F9: 127, Sample, M	Abundances (Scaled): F9: 129, Sample, M	Abundances (Scaled): F9: 131, Sample, M	emPAI	# Razor Peptides	Score Mascot	# Peptides Mascot	#DIV/0!	#DIV/0!
FALSE	High	Master Protein	Q9H7N4	Splicing factor, arginine/serine-rich 19 OS=Homo sapiens GN=SCAF1 PE=1 SV=3	0	138.932	20.8079	23	116	23	1	1312	139.186	9.25	High	High	High	High	High	High	Phospho [S239(100); S498(100); S500(100); S526(100); S548(100); S612(100); S614(100); S680(100); S725(99.5); S734(100); T849(100); S874(99.1); S894(100); S965(100); T976(100); T989(100); T1001(100); S1136(100)]	0.876	106.6	93.4	104	108.1	107.7	93.2	92	95	3.467	0	1840.73	23	0.0235355	0.0937073
High	[K].GSPAGGAKTPLAPLAPNLGKPSR.[I]	3xTMT6plex [N-Term; K8; K20]; 2xPhospho [S2(100); T9(100)]	Q8NEY1 2xPhospho [S152(100); T159(100)]	0.0950613	0.00697565	1	1	1	Q8NEY1	Q8NEY1 [151-173]	1	3004.64	High	High	High	High	High	High	S2(Phospho): 100; T9(Phospho): 100	10.618	17.2	182.8	23.9	14.3	13.4	134.1	213.2	201	Unique	3.59	High	0.003668	0.04796		3.40952	2.58125
Checked	Protein FDR Confidence	Master	Accession	Description	Exp. q-value	Sum PEP Score	Coverage	# Peptides	# PSMs	# Unique Peptides	# Protein Groups	# AAs	MW [kDa]	calc. pI	Found in Sample: [S49] F9: 126, Sample, I	Found in Sample: [S51] F9: 128, Sample, I	Found in Sample: [S53] F9: 130, Sample, I	Found in Sample: [S50] F9: 127, Sample, M	Found in Sample: [S52] F9: 129, Sample, M	Found in Sample: [S54] F9: 131, Sample, M	Modifications	Abundance Ratio: (M) / (I)	Abundances (Grouped): I	Abundances (Grouped): M	Abundances (Scaled): F9: 126, Sample, I	Abundances (Scaled): F9: 128, Sample, I	Abundances (Scaled): F9: 130, Sample, I	Abundances (Scaled): F9: 127, Sample, M	Abundances (Scaled): F9: 129, Sample, M	Abundances (Scaled): F9: 131, Sample, M	emPAI	# Razor Peptides	Score Mascot	# Peptides Mascot	#DIV/0!	#DIV/0!
FALSE	High	Master Protein	Q8NEY1	Neuron navigator 1 OS=Homo sapiens GN=NAV1 PE=1 SV=2	0	143.48	21.4172	28	109	28	1	1877	202.347	8.07	High	High	High	High	High	High	Phospho [S90(100); S142(100); S152(100); T159(100); S199(100); S296(100); S312(99.5); S321(99.6); T357(98.7); S391(100); S452(100); S474(99.4); S507(100); S587(100); S695(99.6); T711(99.3); S760(100); T1170(98.7); T1245(100); S1248(98.6); S1253(98.6); S1265(100); S1826(99.4); S1862(100)]	1.087	95.8	104.2	95.9	97	94.5	103.4	103.3	105.8	1.402	0	1082.41	28	-0.00488387	0.0291634
High	[R].ISTPQTNTVPIKPLISTPPVSSQPK.[V]	3xTMT6plex [N-Term; K12; K25]; 2xPhospho [S2(99.3); T6(100)]	Q9BTA9 2xPhospho [S456(99.3); T457(99.3)]	4.59629e-05	0.000156733	1	1	3	Q9BTA9	Q9BTA9 [455-479]	0	3477.9	High	High	High	High	High	High	T3(Phospho): 98.89; T6(Phospho): 99.99	10.457	17.5	182.5	12.3	28.7	11.4	180.2	179.8	187.7	Unique	31.61	High	7.955e-05	0.0001064		3.38575	4.93241
Checked	Protein FDR Confidence	Master	Accession	Description	Exp. q-value	Sum PEP Score	Coverage	# Peptides	# PSMs	# Unique Peptides	# Protein Groups	# AAs	MW [kDa]	calc. pI	Found in Sample: [S49] F9: 126, Sample, I	Found in Sample: [S51] F9: 128, Sample, I	Found in Sample: [S53] F9: 130, Sample, I	Found in Sample: [S50] F9: 127, Sample, M	Found in Sample: [S52] F9: 129, Sample, M	Found in Sample: [S54] F9: 131, Sample, M	Modifications	Abundance Ratio: (M) / (I)	Abundances (Grouped): I	Abundances (Grouped): M	Abundances (Scaled): F9: 126, Sample, I	Abundances (Scaled): F9: 128, Sample, I	Abundances (Scaled): F9: 130, Sample, I	Abundances (Scaled): F9: 127, Sample, M	Abundances (Scaled): F9: 129, Sample, M	Abundances (Scaled): F9: 131, Sample, M	emPAI	# Razor Peptides	Score Mascot	# Peptides Mascot	#DIV/0!	#DIV/0!
FALSE	High	Master Protein	Q9BTA9	WW domain-containing adapter protein with coiled-coil OS=Homo sapiens GN=WAC PE=1 SV=3	0	45.6081	17.1561	10	41	10	1	647	70.681	9.45	High	High	High	High	High	High	Phospho [S12(100); S53(100); S64(100); T293(100); S456(99.3); T457(99.3); S511(100); S523(99.9); S525(100)]	0.949	102.6	97.4	103.9	102.2	101.7	95.8	98.8	97.6	2.275	0	350.02	10	-0.0200776	0.18718
High	[K].AAATSAKK.[V]	3xTMT6plex [N-Term; K7; K8]; 1xPhospho [S5(100)]	P19338 1xPhospho [S60(100)]	0.00596386	0.000688038	1	1	1	P19338	P19338 [56-63]	1	1514.89	High	High	High	High	High	High	S5(Phospho): 100	10.422	17.5	182.5	17.3	20.9	14.3	194.9	192.6	160	Unique	19.12	High	0.0003168	0.002577		3.38247	3.87338
Checked	Protein FDR Confidence	Master	Accession	Description	Exp. q-value	Sum PEP Score	Coverage	# Peptides	# PSMs	# Unique Peptides	# Protein Groups	# AAs	MW [kDa]	calc. pI	Found in Sample: [S49] F9: 126, Sample, I	Found in Sample: [S51] F9: 128, Sample, I	Found in Sample: [S53] F9: 130, Sample, I	Found in Sample: [S50] F9: 127, Sample, M	Found in Sample: [S52] F9: 129, Sample, M	Found in Sample: [S54] F9: 131, Sample, M	Modifications	Abundance Ratio: (M) / (I)	Abundances (Grouped): I	Abundances (Grouped): M	Abundances (Scaled): F9: 126, Sample, I	Abundances (Scaled): F9: 128, Sample, I	Abundances (Scaled): F9: 130, Sample, I	Abundances (Scaled): F9: 127, Sample, M	Abundances (Scaled): F9: 129, Sample, M	Abundances (Scaled): F9: 131, Sample, M	emPAI	# Razor Peptides	Score Mascot	# Peptides Mascot	#DIV/0!	#DIV/0!
FALSE	High	Master Protein	P19338	Nucleolin OS=Homo sapiens GN=NCL PE=1 SV=3	0	255.699	45.493	40	412	40	1	710	76.568	4.7	High	High	High	High	High	High	Phospho [S28(100); S60(100); S67(99.7); T76(100); T84(100); T92(100); T99(100); T106(100); T113(100); T121(100); S145(100); S153(100); S184(100); S206(99.9); T367(100); S482(100); S542(100); S563(100); S608(100); S619(100)]	1.948	67.8	132.2	69.1	67.1	67.4	141.4	128.7	126.4	41.919	0	3009.19	40	0.0360031	0.0232366
High	[K].SLNLVDSPQPLLEK.[V]	2xTMT6plex [N-Term; K14]; 1xPhospho [S7(100)]	P46019 1xPhospho [S735(100)]	6.57743e-05	0.000156733	1	1	1	P46019	P46019 [729-742]	0	2091.15	High	High	High	High	High	High	S7(Phospho): 100	10.346	17.6	182.4	12.8	20.7	19.4	184.8	195.3	167	Unique	57.03	High	7.955e-05	0.0001196		3.37046	4.35602
Checked	Protein FDR Confidence	Master	Accession	Description	Exp. q-value	Sum PEP Score	Coverage	# Peptides	# PSMs	# Unique Peptides	# Protein Groups	# AAs	MW [kDa]	calc. pI	Found in Sample: [S49] F9: 126, Sample, I	Found in Sample: [S51] F9: 128, Sample, I	Found in Sample: [S53] F9: 130, Sample, I	Found in Sample: [S50] F9: 127, Sample, M	Found in Sample: [S52] F9: 129, Sample, M	Found in Sample: [S54] F9: 131, Sample, M	Modifications	Abundance Ratio: (M) / (I)	Abundances (Grouped): I	Abundances (Grouped): M	Abundances (Scaled): F9: 126, Sample, I	Abundances (Scaled): F9: 128, Sample, I	Abundances (Scaled): F9: 130, Sample, I	Abundances (Scaled): F9: 127, Sample, M	Abundances (Scaled): F9: 129, Sample, M	Abundances (Scaled): F9: 131, Sample, M	emPAI	# Razor Peptides	Score Mascot	# Peptides Mascot	#DIV/0!	#DIV/0!
FALSE	High	Master Protein	P46019	Phosphorylase b kinase regulatory subunit alpha, liver isoform OS=Homo sapiens GN=PHKA2 PE=1 SV=1	0	6.47744	1.1336	1	2	1	1	1235	138.32	6.44	High	High	High	High	High	High	Phospho [S729(100); S735(100)]	2.517	56.9	143.1	33.8	81.9	54.9	152.1	158.3	119	0.068	0	63.91	1	0.305295	0.15585
High	[K].LDLLGNLPGSK.[R]	2xTMT6plex [N-Term; K11]; 1xPhospho [S10(100)]	P46013 1xPhospho [S1937(100)]; 1xPhospho [S4347(100)]	2.06636e-05	0.000156733	1	1	10	P46013	P46013 [1928-1938]; [2411-2421]	0	1664.94	High	High	High	High	High	High	S10(Phospho): 100	10.284	17.7	182.3	17.4	17.4	18.4	172.9	182.2	191.7	Unique	51.63	High	7.955e-05	8.393e-05		3.36152	5.14845
Checked	Protein FDR Confidence	Master	Accession	Description	Exp. q-value	Sum PEP Score	Coverage	# Peptides	# PSMs	# Unique Peptides	# Protein Groups	# AAs	MW [kDa]	calc. pI	Found in Sample: [S49] F9: 126, Sample, I	Found in Sample: [S51] F9: 128, Sample, I	Found in Sample: [S53] F9: 130, Sample, I	Found in Sample: [S50] F9: 127, Sample, M	Found in Sample: [S52] F9: 129, Sample, M	Found in Sample: [S54] F9: 131, Sample, M	Modifications	Abundance Ratio: (M) / (I)	Abundances (Grouped): I	Abundances (Grouped): M	Abundances (Scaled): F9: 126, Sample, I	Abundances (Scaled): F9: 128, Sample, I	Abundances (Scaled): F9: 130, Sample, I	Abundances (Scaled): F9: 127, Sample, M	Abundances (Scaled): F9: 129, Sample, M	Abundances (Scaled): F9: 131, Sample, M	emPAI	# Razor Peptides	Score Mascot	# Peptides Mascot	#DIV/0!	#DIV/0!
FALSE	High	Master Protein	P46013	Proliferation marker protein Ki-67 OS=Homo sapiens GN=MKI67 PE=1 SV=2	0	898.352	39.527	122	899	122	1	3256	358.474	9.45	High	High	High	High	High	High	Phospho [S108(99.7); S125(99.7); S264(100); S296(100); S308(100); T328(100); T347(100); S357(100); S374(100); S411(99.6); S538(100); T588(99.7); S605(99.7); S621(100); S648(99.7); T694(100); S827(100); S859(99.6); T1017(100); S1048(99); S1071(100); T1111(100); S1131(100); T1176(100); S1207(100); T1213(100); T1233(100); T1261(100); S1291(100); T1298(100); T1315(100); T1355(100); T1393(100); T1476(100); T1503(100); T1540(100); T1557(100); T1655(99.3); S1679(100); T1691(100); T1747(100); T1764(100); T1775(100); T1801(100); S1815(100); T1841(100); T1853(99.2); S1861(100); T1923(100); T1991(99.5); S2022(100); T2085(100); S2105(100); T2113(94.3); T2123(100); S2135(100); T2203(100); T2217(98.3); S2223(100); T2231(100); T2259(100); T2268(100); S2299(100); T2305(100); T2325(100); S2344(100); T2389(100); T2406(100); T2426(100); S2505(97.8); S2528(100); S2538(100); S2588(100); S2638(100); S2708(100); T2773(100); T2888(100); T2888(100); T2888(100); T2888(100); T2888(99.6); T2888(100); T2888(100); T2888(100); T2888(99.5); T2888(100); T2888(100); T2888(100); T2888(100); T2888(100); S2890(100); S2890(100); S2890(100); S2890(100); S2890(100); S2890(100); S2890(100); S2890(100); S2890(100); S2890(100); S2890(100); S2890(100); S2890(100); S2890(100); S2890(100); S2890(100); S2890(100); S2890(100); S2890(100); S2890(100); S2890(100); S2901(100); T2949(100); S3005(100); S3041(100); T3061(100); T3061(100); T3062(100); T3062(100); T3062(100); T3062(100); S3063(100); S3063(100); S3128(100); S3165(100); S3165(100); S3165(100); S3614(100); S3614(100); S3614(100); S3614(100); S3614(100); T3616(99.5); T3616(100); S3618(100); S3618(100); T3909(100); T3909(100); T3909(100); T3909(99.7); T3909(100); T3909(100); T3909(100); T3909(100); T3909(100); T3909(100); S3911(99.6); S3911(99.6); S3911(100); S3911(100); S3911(100); S4347(100); S4347(100); S4347(100); S4347(100); S4347(100); S4347(100); S4347(100); S4347(100); S4347(100); S4347(100); S4347(100); S4347(100); S4347(100); T4404(100); T4404(100); T4404(100); T4404(100); T4404(100); T4404(100); T4404(100); T4404(100); T4404(100); T4404(100); T4404(100); T4404(100); T4404(100); T4404(100); T4404(97.6); T4404(97.6); T4404(97.6); T4404(100); T4404(100); T4404(100); T4404(100); T4404(100); T4408(99); T4408(99); T4408(99); T4408(99); S4411(99); S4411(99); S4411(100); S4411(100); S4411(100); S4411(100); S4411(98.7); S4411(98.7); S4411(99); S4411(99); S4411(99); T5025(100); T5025(100); T5025(100); T5025(100); T5025(100); T5025(100); T5025(100); T5025(100); T5025(100); T5025(100); T5025(100); T5025(100); T5025(100); T5025(100); T5025(100); T5025(100); T5025(100); T5025(100); T5025(100); T5025(100); T5025(100); T5025(100); T5025(100); T5025(100); T5025(100); T6516(100); T6516(100); T6516(100)]	2.394	58.9	141.1	59.7	59.4	57.6	140.2	142	141	18.52	0	10283.9	122	-0.0139554	0.00709967
High	[K].DSKPSSTPRSK.[G]	3xTMT6plex [N-Term; K3; K11]; 2xPhospho [S10(100); S/T]	P06748 2xPhospho [S218(99); S222(100)]	0.00250168	0.000402041	1	1	5	P06748	P06748 [213-223]	1	2037.04	High	High	High	High	High	High	S5(Phospho): 50; S6(Phospho): 50; T7(Phospho): 99.33	10.233	17.8	182.2	17.2	17.7	18.5	183.5	180.8	182.2	Unique	7.27	High	0.0007395	0.005262		3.35531	8.33378
Checked	Protein FDR Confidence	Master	Accession	Description	Exp. q-value	Sum PEP Score	Coverage	# Peptides	# PSMs	# Unique Peptides	# Protein Groups	# AAs	MW [kDa]	calc. pI	Found in Sample: [S49] F9: 126, Sample, I	Found in Sample: [S51] F9: 128, Sample, I	Found in Sample: [S53] F9: 130, Sample, I	Found in Sample: [S50] F9: 127, Sample, M	Found in Sample: [S52] F9: 129, Sample, M	Found in Sample: [S54] F9: 131, Sample, M	Modifications	Abundance Ratio: (M) / (I)	Abundances (Grouped): I	Abundances (Grouped): M	Abundances (Scaled): F9: 126, Sample, I	Abundances (Scaled): F9: 128, Sample, I	Abundances (Scaled): F9: 130, Sample, I	Abundances (Scaled): F9: 127, Sample, M	Abundances (Scaled): F9: 129, Sample, M	Abundances (Scaled): F9: 131, Sample, M	emPAI	# Razor Peptides	Score Mascot	# Peptides Mascot	#DIV/0!	#DIV/0!
FALSE	High	Master Protein	P06748	Nucleophosmin OS=Homo sapiens GN=NPM1 PE=1 SV=2	0	286.767	80.2721	26	2376	25	1	294	32.555	4.78	High	High	High	High	High	High	Phospho [S48(100); S70(100); S125(100); S139(100); S143(100); T199(100); T219(99.8); S222(100); S227(100); T234(100); T237(100); S243(100); S254(100); T279(100)]; Acetyl [N-Term]	1.895	69.1	130.9	68.6	69.5	69.2	133.4	130.2	129.1	21543.3	0	22786.7	26	0.0186777	0.0129713
High	[K].KPSGGSSK.[K]	3xTMT6plex [N-Term; K1; K8]; 1xPhospho [S]		0.0726803	0.00552756	1	1	3	Q5SSJ5	Q5SSJ5 [518-525]	0	1514.85	High	High	High	High	High	High	S3(Phospho): 50; S6(Phospho): 50	10.17	17.9	182.1	19.4	15.9	18.4	196.6	175.4	174.3	Unique	5.92	High	0.00459	0.06101		3.3467	4.62839
Checked	Protein FDR Confidence	Master	Accession	Description	Exp. q-value	Sum PEP Score	Coverage	# Peptides	# PSMs	# Unique Peptides	# Protein Groups	# AAs	MW [kDa]	calc. pI	Found in Sample: [S49] F9: 126, Sample, I	Found in Sample: [S51] F9: 128, Sample, I	Found in Sample: [S53] F9: 130, Sample, I	Found in Sample: [S50] F9: 127, Sample, M	Found in Sample: [S52] F9: 129, Sample, M	Found in Sample: [S54] F9: 131, Sample, M	Modifications	Abundance Ratio: (M) / (I)	Abundances (Grouped): I	Abundances (Grouped): M	Abundances (Scaled): F9: 126, Sample, I	Abundances (Scaled): F9: 128, Sample, I	Abundances (Scaled): F9: 130, Sample, I	Abundances (Scaled): F9: 127, Sample, M	Abundances (Scaled): F9: 129, Sample, M	Abundances (Scaled): F9: 131, Sample, M	emPAI	# Razor Peptides	Score Mascot	# Peptides Mascot	#DIV/0!	#DIV/0!
FALSE	High	Master Protein	Q5SSJ5	Heterochromatin protein 1-binding protein 3 OS=Homo sapiens GN=HP1BP3 PE=1 SV=1	0	45.1827	20.2532	10	46	10	1	553	61.169	9.67	High	High	High	High	High	High	Phospho [S6(100); T51(100); S156(100); S248(100); S441(100); S442(100); S446(100); T461(100); S465(100); S477(100); S512(100)]; Acetyl [N-Term]	2.31	60.4	139.6	61.3	60.9	59.1	143.8	138.8	136.1	2.511	0	104.557	10	0.0137374	0.00713798
High	[R].ILDPEGLALGAVIASSK.[K]	2xTMT6plex [N-Term; K17]; 1xPhospho [S15(99.7)]	Q8IY81 1xPhospho [S676(99.7)]	1.15552e-09	0	1	1	5	Q8IY81	Q8IY81 [662-678]	0	2192.23	High	High	High	High	High	High	S15(Phospho): 99.73	10.125	18	182	19.1	21.8	13	163.6	190.4	192	Unique	77.65	High	0	1.87e-06		3.34054	4.16732
Checked	Protein FDR Confidence	Master	Accession	Description	Exp. q-value	Sum PEP Score	Coverage	# Peptides	# PSMs	# Unique Peptides	# Protein Groups	# AAs	MW [kDa]	calc. pI	Found in Sample: [S49] F9: 126, Sample, I	Found in Sample: [S51] F9: 128, Sample, I	Found in Sample: [S53] F9: 130, Sample, I	Found in Sample: [S50] F9: 127, Sample, M	Found in Sample: [S52] F9: 129, Sample, M	Found in Sample: [S54] F9: 131, Sample, M	Modifications	Abundance Ratio: (M) / (I)	Abundances (Grouped): I	Abundances (Grouped): M	Abundances (Scaled): F9: 126, Sample, I	Abundances (Scaled): F9: 128, Sample, I	Abundances (Scaled): F9: 130, Sample, I	Abundances (Scaled): F9: 127, Sample, M	Abundances (Scaled): F9: 129, Sample, M	Abundances (Scaled): F9: 131, Sample, M	emPAI	# Razor Peptides	Score Mascot	# Peptides Mascot	#DIV/0!	#DIV/0!
FALSE	High	Master Protein	Q8IY81	pre-rRNA processing protein FTSJ3 OS=Homo sapiens GN=FTSJ3 PE=1 SV=2	0	64.8017	13.6954	9	50	9	1	847	96.499	8.4	High	High	High	High	High	High	Phospho [S335(100); S336(100); T573(100); S584(100); S644(100); S676(99.7); S688(100)]	1.806	71.3	128.7	72	71.8	70	122.7	130.9	132.5	1.434	0	1245.34	9	-0.0403389	0.0328435
High	[K].QEKTPKTPK.[G]	4xTMT6plex [N-Term; K3; K6; K9]; 2xPhospho [T4(100); T7(100)]	P06748 2xPhospho [T234(100); T237(100)]	0.0184633	0.00191626	1	1	25	P06748	P06748 [231-239]	2	2133.19	High	High	High	High	High	High	T4(Phospho): 100; T7(Phospho): 100	10.093	18	182	19.1	18.1	16.8	203.7	167.9	174.4	Unique	9.65	High	0.004547	0.05874		3.33787	3.92373
Checked	Protein FDR Confidence	Master	Accession	Description	Exp. q-value	Sum PEP Score	Coverage	# Peptides	# PSMs	# Unique Peptides	# Protein Groups	# AAs	MW [kDa]	calc. pI	Found in Sample: [S49] F9: 126, Sample, I	Found in Sample: [S51] F9: 128, Sample, I	Found in Sample: [S53] F9: 130, Sample, I	Found in Sample: [S50] F9: 127, Sample, M	Found in Sample: [S52] F9: 129, Sample, M	Found in Sample: [S54] F9: 131, Sample, M	Modifications	Abundance Ratio: (M) / (I)	Abundances (Grouped): I	Abundances (Grouped): M	Abundances (Scaled): F9: 126, Sample, I	Abundances (Scaled): F9: 128, Sample, I	Abundances (Scaled): F9: 130, Sample, I	Abundances (Scaled): F9: 127, Sample, M	Abundances (Scaled): F9: 129, Sample, M	Abundances (Scaled): F9: 131, Sample, M	emPAI	# Razor Peptides	Score Mascot	# Peptides Mascot	#DIV/0!	#DIV/0!
FALSE	High	Master Protein	P06748	Nucleophosmin OS=Homo sapiens GN=NPM1 PE=1 SV=2	0	286.767	80.2721	26	2376	25	1	294	32.555	4.78	High	High	High	High	High	High	Phospho [S48(100); S70(100); S125(100); S139(100); S143(100); T199(100); T219(99.8); S222(100); S227(100); T234(100); T237(100); S243(100); S254(100); T279(100)]; Acetyl [N-Term]	1.895	69.1	130.9	68.6	69.5	69.2	133.4	130.2	129.1	21543.3	0	22786.7	26	0.0186777	0.0129713
High	[K].LFPGSPAIYK.[L]	2xTMT6plex [N-Term; K10]; 1xPhospho [S5(100)]	P49792 1xPhospho [S128(100)]; O14715 1xPhospho [S128(100)]	0.00042623	0.000235985	2	7	5	P49792; O14715	P49792 [124-133]; O14715 [124-133]	0	1630.9	High	High	High	High	High	High	S5(Phospho): 100	10.051	18.1	181.9	18.9	16.5	18.9	194.8	183.1	167.8	Not Unique	51.13	High	0.0001235	0.0002922		3.32908	4.50446
Checked	Protein FDR Confidence	Master	Accession	Description	Exp. q-value	Sum PEP Score	Coverage	# Peptides	# PSMs	# Unique Peptides	# Protein Groups	# AAs	MW [kDa]	calc. pI	Found in Sample: [S49] F9: 126, Sample, I	Found in Sample: [S51] F9: 128, Sample, I	Found in Sample: [S53] F9: 130, Sample, I	Found in Sample: [S50] F9: 127, Sample, M	Found in Sample: [S52] F9: 129, Sample, M	Found in Sample: [S54] F9: 131, Sample, M	Modifications	Abundance Ratio: (M) / (I)	Abundances (Grouped): I	Abundances (Grouped): M	Abundances (Scaled): F9: 126, Sample, I	Abundances (Scaled): F9: 128, Sample, I	Abundances (Scaled): F9: 130, Sample, I	Abundances (Scaled): F9: 127, Sample, M	Abundances (Scaled): F9: 129, Sample, M	Abundances (Scaled): F9: 131, Sample, M	emPAI	# Razor Peptides	Score Mascot	# Peptides Mascot	#DIV/0!	#DIV/0!
FALSE	High	Master Protein	P49792	E3 SUMO-protein ligase RanBP2 OS=Homo sapiens GN=RANBP2 PE=1 SV=2	0	286.051	21.5571	48	258	35	1	3224	357.974	6.2	High	High	High	High	High	High	Phospho [S21(100); S128(100); S394(100); T779(98.4); S781(98.4); T783(98.4); S788(98.4); S796(100); T799(100); S833(100); S837(100); S955(100); S1110(100); S1128(100); T1144(100); S1160(100); T1396(100); S1400(100); T1412(100); S1422(100); S1573(99.1); T1761(100); S1833(99.5); S1993(100); T2153(100); S2270(100); S2276(100); S2454(100); T2458(99.5); S2462(100); T2475(99.6); S2510(100); S2518(100); S2526(99.7); S2580(100); S2583(100); T2610(99.4); S2626(99.3); S2668(100); S2805(98); S2900(100); S3207(100); S3333(99.2); S3333(99.2); S3336(99.2); S3336(99.3); S3336(99.2); T3337(100); T3337(99.2); T3337(99.2); T3337(100); T3337(99.5); T3337(99.5); T3337(100); S5000(100); S5000(100)]	1.437	82.1	117.9	83.7	81.4	81.1	118.8	118.8	116.2	1.459	16	3160.55	48	-0.0122566	0.0154891
FALSE	High	Master Protein	O14715	RANBP2-like and GRIP domain-containing protein 8 OS=Homo sapiens GN=RGPD8 PE=1 SV=2	0	71.0491	8.27195	14	85	2	1	1765	198.869	6.49	High	High	High	High	High	High	Phospho [S128(100); T779(99.6); S781(100); S788(100); S1017(100); T1177(100); S1478(100); T1482(99.5); S1486(100); S1534(100); S1604(100); S1607(100)]	1.147	93.1	106.9	87.5	96.1	95.8	100.8	111.5	108.2	0.691	0	721.553	14	0.0258608	0.104248
High	[K].LDVTILSPSRK.[V]	2xTMT6plex [N-Term; K11]; 1xPhospho [S7(99.7)]	O75369 1xPhospho [S983(100)]	0.000260749	0.000202338	1	1	5	O75369	O75369 [977-987]	1	1767.02	High	High	High	High	High	High	S7(Phospho): 100	10.017	18.2	181.8	19	19.4	16	178.5	181.9	185.2	Unique	31.83	High	0.0001542	0.0004262		3.32617	6.69991
Checked	Protein FDR Confidence	Master	Accession	Description	Exp. q-value	Sum PEP Score	Coverage	# Peptides	# PSMs	# Unique Peptides	# Protein Groups	# AAs	MW [kDa]	calc. pI	Found in Sample: [S49] F9: 126, Sample, I	Found in Sample: [S51] F9: 128, Sample, I	Found in Sample: [S53] F9: 130, Sample, I	Found in Sample: [S50] F9: 127, Sample, M	Found in Sample: [S52] F9: 129, Sample, M	Found in Sample: [S54] F9: 131, Sample, M	Modifications	Abundance Ratio: (M) / (I)	Abundances (Grouped): I	Abundances (Grouped): M	Abundances (Scaled): F9: 126, Sample, I	Abundances (Scaled): F9: 128, Sample, I	Abundances (Scaled): F9: 130, Sample, I	Abundances (Scaled): F9: 127, Sample, M	Abundances (Scaled): F9: 129, Sample, M	Abundances (Scaled): F9: 131, Sample, M	emPAI	# Razor Peptides	Score Mascot	# Peptides Mascot	#DIV/0!	#DIV/0!
FALSE	High	Master Protein	O75369	Filamin-B OS=Homo sapiens GN=FLNB PE=1 SV=2	0	71.6298	6.91776	14	38	14	1	2602	277.99	5.73	High	High	High	High	High	High	Phospho [T709(100); S983(100); T994(100); S1316(100); S1433(100); S1505(100); S1602(100); S2013(100); S2083(100); S2107(100); S2465(100); S2478(100)]	3.876	41	159	42.3	40.6	40.1	154.1	162.1	160.8	0.321	0	886.728	14	-0.045362	0.0152036
High	[R].KAPVISSTPK.[L]	3xTMT6plex [N-Term; K1; K10]; 1xPhospho [T8(99.4)]		9.40795e-05	0.000156733	1	1	4	Q9Y6X9	Q9Y6X9 [643-652]	1	1795.07	High	High	High	High	High	High	T8(Phospho): 99.43	9.859	18.4	181.6	20.5	21	13.8	170.4	185.3	189	Unique	29.51	High	7.955e-05	0.0001363		3.30011	4.92338
Checked	Protein FDR Confidence	Master	Accession	Description	Exp. q-value	Sum PEP Score	Coverage	# Peptides	# PSMs	# Unique Peptides	# Protein Groups	# AAs	MW [kDa]	calc. pI	Found in Sample: [S49] F9: 126, Sample, I	Found in Sample: [S51] F9: 128, Sample, I	Found in Sample: [S53] F9: 130, Sample, I	Found in Sample: [S50] F9: 127, Sample, M	Found in Sample: [S52] F9: 129, Sample, M	Found in Sample: [S54] F9: 131, Sample, M	Modifications	Abundance Ratio: (M) / (I)	Abundances (Grouped): I	Abundances (Grouped): M	Abundances (Scaled): F9: 126, Sample, I	Abundances (Scaled): F9: 128, Sample, I	Abundances (Scaled): F9: 130, Sample, I	Abundances (Scaled): F9: 127, Sample, M	Abundances (Scaled): F9: 129, Sample, M	Abundances (Scaled): F9: 131, Sample, M	emPAI	# Razor Peptides	Score Mascot	# Peptides Mascot	#DIV/0!	#DIV/0!
FALSE	High	Master Protein	Q9Y6X9	MORC family CW-type zinc finger protein 2 OS=Homo sapiens GN=MORC2 PE=1 SV=2	0	55.2944	8.52713	11	29	11	1	1032	117.75	8.38	High	High	High	High	High	High	Phospho [S696(100); S725(100); S730(100); S739(100); S743(100); S777(100); S779(100)]	1.002	99.9	100.1	97.6	100.1	102	97.2	101.6	101.6	0.668	0	649.38	11	0.00821775	0.129259
High	[K].KAAVTPGK.[K]	3xTMT6plex [N-Term; K1; K8]; 1xPhospho [T5(100)]	P19338 1xPhospho [T84(100)]	0.00169745	0.000355975	1	1	4	P19338	P19338 [80-87]	1	1538.93	High	High	High	High	High	High	T5(Phospho): 100	9.748	18.6	181.4	16.3	22.8	16.8	181.2	221.5	141.4	Unique	28.18	High	0.005561	0.07904		3.28295	2.66127
Checked	Protein FDR Confidence	Master	Accession	Description	Exp. q-value	Sum PEP Score	Coverage	# Peptides	# PSMs	# Unique Peptides	# Protein Groups	# AAs	MW [kDa]	calc. pI	Found in Sample: [S49] F9: 126, Sample, I	Found in Sample: [S51] F9: 128, Sample, I	Found in Sample: [S53] F9: 130, Sample, I	Found in Sample: [S50] F9: 127, Sample, M	Found in Sample: [S52] F9: 129, Sample, M	Found in Sample: [S54] F9: 131, Sample, M	Modifications	Abundance Ratio: (M) / (I)	Abundances (Grouped): I	Abundances (Grouped): M	Abundances (Scaled): F9: 126, Sample, I	Abundances (Scaled): F9: 128, Sample, I	Abundances (Scaled): F9: 130, Sample, I	Abundances (Scaled): F9: 127, Sample, M	Abundances (Scaled): F9: 129, Sample, M	Abundances (Scaled): F9: 131, Sample, M	emPAI	# Razor Peptides	Score Mascot	# Peptides Mascot	#DIV/0!	#DIV/0!
FALSE	High	Master Protein	P19338	Nucleolin OS=Homo sapiens GN=NCL PE=1 SV=3	0	255.699	45.493	40	412	40	1	710	76.568	4.7	High	High	High	High	High	High	Phospho [S28(100); S60(100); S67(99.7); T76(100); T84(100); T92(100); T99(100); T106(100); T113(100); T121(100); S145(100); S153(100); S184(100); S206(99.9); T367(100); S482(100); S542(100); S563(100); S608(100); S619(100)]	1.948	67.8	132.2	69.1	67.1	67.4	141.4	128.7	126.4	41.919	0	3009.19	40	0.0360031	0.0232366
High	[K].HTGAKPFQCGVCNR.[S]	2xTMT6plex [N-Term; K5]; 2xCarbamidomethyl [C9; C12]; 1xPhospho [T2(100)]	Q13887 1xPhospho [T428(100)]	0.132145	0.00910694	1	1	1	Q13887	Q13887 [427-440]	0	2170.05	High	High	High	High	High	High	T2(Phospho): 100	9.636	18.8	181.2	16	14.9	25.5	182.4	173.1	188.1	Unique	5.9	High	0.005036	0.07017		3.26878	5.10083
Checked	Protein FDR Confidence	Master	Accession	Description	Exp. q-value	Sum PEP Score	Coverage	# Peptides	# PSMs	# Unique Peptides	# Protein Groups	# AAs	MW [kDa]	calc. pI	Found in Sample: [S49] F9: 126, Sample, I	Found in Sample: [S51] F9: 128, Sample, I	Found in Sample: [S53] F9: 130, Sample, I	Found in Sample: [S50] F9: 127, Sample, M	Found in Sample: [S52] F9: 129, Sample, M	Found in Sample: [S54] F9: 131, Sample, M	Modifications	Abundance Ratio: (M) / (I)	Abundances (Grouped): I	Abundances (Grouped): M	Abundances (Scaled): F9: 126, Sample, I	Abundances (Scaled): F9: 128, Sample, I	Abundances (Scaled): F9: 130, Sample, I	Abundances (Scaled): F9: 127, Sample, M	Abundances (Scaled): F9: 129, Sample, M	Abundances (Scaled): F9: 131, Sample, M	emPAI	# Razor Peptides	Score Mascot	# Peptides Mascot	#DIV/0!	#DIV/0!
FALSE	High	Master Protein	Q13887	Krueppel-like factor 5 OS=Homo sapiens GN=KLF5 PE=1 SV=2	0	7.52534	6.56455	3	8	2	1	457	50.759	8.6	High	High	High	High	High	High	Phospho [S363(100); T398(100); T428(100)]	1.672	74.9	125.1	74.3	74.1	76.2	120.7	123.8	130.9	0.585	0	0	3	-0.0174618	0.0160856
High	[R].LLASTLVHSVK.[K]	2xTMT6plex [N-Term; K11]; 1xPhospho [S9(100)]	Q9NYF8 1xPhospho [S578(100)]	0.000111001	0.000156733	1	1	2	Q9NYF8	Q9NYF8 [570-580]	0	1706	High	High	High	High	High	High	S9(Phospho): 100	9.371	19.3	180.7	18.2	21.2	18.4	189.1	177.2	175.8	Unique	35.91	High	9.07e-05	0.0002232		3.22942	5.51031
Checked	Protein FDR Confidence	Master	Accession	Description	Exp. q-value	Sum PEP Score	Coverage	# Peptides	# PSMs	# Unique Peptides	# Protein Groups	# AAs	MW [kDa]	calc. pI	Found in Sample: [S49] F9: 126, Sample, I	Found in Sample: [S51] F9: 128, Sample, I	Found in Sample: [S53] F9: 130, Sample, I	Found in Sample: [S50] F9: 127, Sample, M	Found in Sample: [S52] F9: 129, Sample, M	Found in Sample: [S54] F9: 131, Sample, M	Modifications	Abundance Ratio: (M) / (I)	Abundances (Grouped): I	Abundances (Grouped): M	Abundances (Scaled): F9: 126, Sample, I	Abundances (Scaled): F9: 128, Sample, I	Abundances (Scaled): F9: 130, Sample, I	Abundances (Scaled): F9: 127, Sample, M	Abundances (Scaled): F9: 129, Sample, M	Abundances (Scaled): F9: 131, Sample, M	emPAI	# Razor Peptides	Score Mascot	# Peptides Mascot	#DIV/0!	#DIV/0!
FALSE	High	Master Protein	Q9NYF8	Bcl-2-associated transcription factor 1 OS=Homo sapiens GN=BCLAF1 PE=1 SV=2	0	278.914	33.2609	40	410	38	1	920	106.059	9.98	High	High	High	High	High	High	Phospho [S177(100); S183(100); S198(99.6); S222(100); S268(100); S290(100); S300(100); S315(100); T341(100); S385(100); S397(100); S422(100); S450(100); S472(98.9); S496(100); S512(100); S531(100); S578(100); S648(100); S660(100); S690(100); T726(100); S760(98.9); T840(100)]	0.823	109.7	90.3	110.8	109.1	109.2	92.2	90.1	88.5	46.106	2	5894.16	40	-0.00139324	0.00374624
High	[K].KADSSTTK.[K]	3xTMT6plex [N-Term; K1; K8]; 1xPhospho [S/T]	P35659 1xPhospho [S288(99.7)]	0.0203022	0.00198611	1	1	3	P35659	P35659 [284-291]	1	1604.89	High	High	High	High	High	High	S5(Phospho): 99.69	9.371	19.3	180.7	20.8	18.7	18.3	180.2	181.6	180.3	Unique	12.55	High	0.0011	0.008841		3.22942	8.24292
Checked	Protein FDR Confidence	Master	Accession	Description	Exp. q-value	Sum PEP Score	Coverage	# Peptides	# PSMs	# Unique Peptides	# Protein Groups	# AAs	MW [kDa]	calc. pI	Found in Sample: [S49] F9: 126, Sample, I	Found in Sample: [S51] F9: 128, Sample, I	Found in Sample: [S53] F9: 130, Sample, I	Found in Sample: [S50] F9: 127, Sample, M	Found in Sample: [S52] F9: 129, Sample, M	Found in Sample: [S54] F9: 131, Sample, M	Modifications	Abundance Ratio: (M) / (I)	Abundances (Grouped): I	Abundances (Grouped): M	Abundances (Scaled): F9: 126, Sample, I	Abundances (Scaled): F9: 128, Sample, I	Abundances (Scaled): F9: 130, Sample, I	Abundances (Scaled): F9: 127, Sample, M	Abundances (Scaled): F9: 129, Sample, M	Abundances (Scaled): F9: 131, Sample, M	emPAI	# Razor Peptides	Score Mascot	# Peptides Mascot	#DIV/0!	#DIV/0!
FALSE	High	Master Protein	P35659	Protein DEK OS=Homo sapiens GN=DEK PE=1 SV=1	0	42.7167	27.4667	10	29	10	1	375	42.648	8.56	High	High	High	High	High	High	Phospho [T13(100); S32(100); S51(100); T67(100); S243(100); S244(100); S287(100); S297(99.6)]; Acetyl [N-Term]	1.622	76.3	123.7	79.3	74	75.5	123.9	127.5	119.7	2.831	0	186.87	10	-0.0308023	0.0294826
High	[-].MNHTVQTFFSPVNSGQPPNYEMLK.[E]	1xTMT6plex [K24]; 1xAcetyl [N-Term]; 1xPhospho [S10(99.1)]	Q01628 1xAcetyl [N-Term]; 1xPhospho [S10(99.1)]	7.81807e-06	0	1	2	1	Q01628	Q01628 [1-24]	0	3117.44	High	High	High	High	High	High	S10(Phospho): 99.07	9.37	19.3	180.7	13.6	31.7	12.6	151.9	165.9	224.3	Unique	29.12	High	0	6.196e-05		3.22692	2.66149
Checked	Protein FDR Confidence	Master	Accession	Description	Exp. q-value	Sum PEP Score	Coverage	# Peptides	# PSMs	# Unique Peptides	# Protein Groups	# AAs	MW [kDa]	calc. pI	Found in Sample: [S49] F9: 126, Sample, I	Found in Sample: [S51] F9: 128, Sample, I	Found in Sample: [S53] F9: 130, Sample, I	Found in Sample: [S50] F9: 127, Sample, M	Found in Sample: [S52] F9: 129, Sample, M	Found in Sample: [S54] F9: 131, Sample, M	Modifications	Abundance Ratio: (M) / (I)	Abundances (Grouped): I	Abundances (Grouped): M	Abundances (Scaled): F9: 126, Sample, I	Abundances (Scaled): F9: 128, Sample, I	Abundances (Scaled): F9: 130, Sample, I	Abundances (Scaled): F9: 127, Sample, M	Abundances (Scaled): F9: 129, Sample, M	Abundances (Scaled): F9: 131, Sample, M	emPAI	# Razor Peptides	Score Mascot	# Peptides Mascot	#DIV/0!	#DIV/0!
FALSE	High	Master Protein	Q01628	Interferon-induced transmembrane protein 3 OS=Homo sapiens GN=IFITM3 PE=1 SV=2	0	30.0108	30.0752	2	19	1	1	133	14.622	7.01	High	High	High	High	High	High	Acetyl [N-Term]; Phospho [S10(99.1)]	4.438	36.8	163.2	39	37.2	34.1	162.7	166.7	160.3	24.119	0	383.494	2	-0.0305021	0.00922092
High	[RIK].IHTGEKPYR.[C-]	2xTMT6plex [N-Term; K6]; 1xPhospho [T3(100)]	Q9H8G1 1xPhospho [T284(100)]; 1xPhospho [T593(100)]; Q63HK3 1xPhospho [T826(100)]	0.0151274	0.00174253	2	22	1	Q9H8G1; Q63HK3	Q9H8G1 [282-290]; [310-318]; Q63HK3 [824-832]	0	1638.88	High	High	High	High	High	High	T3(Phospho): 100	9.333	19.4	180.6	20.5	10.6	27	183.6	169.1	189.2	Not Unique	11.97	High	0.0009353	0.00655		3.22142	4.5227
Checked	Protein FDR Confidence	Master	Accession	Description	Exp. q-value	Sum PEP Score	Coverage	# Peptides	# PSMs	# Unique Peptides	# Protein Groups	# AAs	MW [kDa]	calc. pI	Found in Sample: [S49] F9: 126, Sample, I	Found in Sample: [S51] F9: 128, Sample, I	Found in Sample: [S53] F9: 130, Sample, I	Found in Sample: [S50] F9: 127, Sample, M	Found in Sample: [S52] F9: 129, Sample, M	Found in Sample: [S54] F9: 131, Sample, M	Modifications	Abundance Ratio: (M) / (I)	Abundances (Grouped): I	Abundances (Grouped): M	Abundances (Scaled): F9: 126, Sample, I	Abundances (Scaled): F9: 128, Sample, I	Abundances (Scaled): F9: 130, Sample, I	Abundances (Scaled): F9: 127, Sample, M	Abundances (Scaled): F9: 129, Sample, M	Abundances (Scaled): F9: 131, Sample, M	emPAI	# Razor Peptides	Score Mascot	# Peptides Mascot	#DIV/0!	#DIV/0!
FALSE	High	Master Protein	Q9H8G1	Zinc finger protein 430 OS=Homo sapiens GN=ZNF430 PE=1 SV=3	0	15.046	11.5789	4	11	1	1	570	66.275	8.65	High	High	High	High	High	High	Phospho [S480(100); T593(100); T593(100); T788(100); T788(100); T788(100); T1463(100); T1463(100); T1463(100); T1463(100); T1463(100); T1463(100); T1463(100); T1463(100); T1463(100); T1463(100); T1463(100); T1463(100); T1463(100); T1463(100); T1463(100)]	5.195	32.3	167.7	33.3	36	27.6	168.3	164.4	170.4	0.265	1	16.23	4	-0.00868349	0.00238089
FALSE	High	Master Protein	Q63HK3	Zinc finger protein with KRAB and SCAN domains 2 OS=Homo sapiens GN=ZKSCAN2 PE=1 SV=2	0	8.81851	2.79214	3	4	1	1	967	110.87	8.35	High	High	High	High	High	High	Phospho [S136(99.6); T798(100); T826(100)]	3.498	44.5	155.5	50.7	42.7	40	162.8	163.3	140.5	0.114	1	47.1567	3	-0.030239	0.0105438
High	[K].TTNVLGAVNKPLSSAGK.[Q]	3xTMT6plex [N-Term; K10; K17]; 1xPhospho [S/T]		0.00540443	0.000688038	1	1	2	Q9NTI5	Q9NTI5 [1127-1143]	0	2424.38	High	High	High	High	High	High	S13(Phospho): 50; S14(Phospho): 50	9.2	19.6	180.4	16.3	21	21.6	173.4	173.4	194.4	Unique	18.66	High	0.0003168	0.002333		3.19982	4.62362
Checked	Protein FDR Confidence	Master	Accession	Description	Exp. q-value	Sum PEP Score	Coverage	# Peptides	# PSMs	# Unique Peptides	# Protein Groups	# AAs	MW [kDa]	calc. pI	Found in Sample: [S49] F9: 126, Sample, I	Found in Sample: [S51] F9: 128, Sample, I	Found in Sample: [S53] F9: 130, Sample, I	Found in Sample: [S50] F9: 127, Sample, M	Found in Sample: [S52] F9: 129, Sample, M	Found in Sample: [S54] F9: 131, Sample, M	Modifications	Abundance Ratio: (M) / (I)	Abundances (Grouped): I	Abundances (Grouped): M	Abundances (Scaled): F9: 126, Sample, I	Abundances (Scaled): F9: 128, Sample, I	Abundances (Scaled): F9: 130, Sample, I	Abundances (Scaled): F9: 127, Sample, M	Abundances (Scaled): F9: 129, Sample, M	Abundances (Scaled): F9: 131, Sample, M	emPAI	# Razor Peptides	Score Mascot	# Peptides Mascot	#DIV/0!	#DIV/0!
FALSE	High	Master Protein	Q9NTI5	Sister chromatid cohesion protein PDS5 homolog B OS=Homo sapiens GN=PDS5B PE=1 SV=1	0	81.5662	9.7443	12	61	12	1	1447	164.563	8.47	High	High	High	High	High	High	Phospho [S1182(100); S1204(100); S1283(100); T1301(100); S1319(100); S1358(100); S1383(99.6)]	0.806	110.8	89.2	110.9	111.2	110.2	87	89.5	91.3	0.778	0	888.55	12	-0.0116479	0.0260948
High	[K].AAATPAKK.[T]	3xTMT6plex [N-Term; K7; K8]; 1xPhospho [T4(100)]	P19338 1xPhospho [T92(100)]	0.00138822	0.000329235	1	1	6	P19338	P19338 [89-96]	1	1524.91	High	High	High	High	High	High	T4(Phospho): 100	9.142	19.7	180.3	18.1	22.7	18.3	160.4	210.1	170.4	Unique	28.8	High	0.0001947	0.0006817		3.19413	3.33729
Checked	Protein FDR Confidence	Master	Accession	Description	Exp. q-value	Sum PEP Score	Coverage	# Peptides	# PSMs	# Unique Peptides	# Protein Groups	# AAs	MW [kDa]	calc. pI	Found in Sample: [S49] F9: 126, Sample, I	Found in Sample: [S51] F9: 128, Sample, I	Found in Sample: [S53] F9: 130, Sample, I	Found in Sample: [S50] F9: 127, Sample, M	Found in Sample: [S52] F9: 129, Sample, M	Found in Sample: [S54] F9: 131, Sample, M	Modifications	Abundance Ratio: (M) / (I)	Abundances (Grouped): I	Abundances (Grouped): M	Abundances (Scaled): F9: 126, Sample, I	Abundances (Scaled): F9: 128, Sample, I	Abundances (Scaled): F9: 130, Sample, I	Abundances (Scaled): F9: 127, Sample, M	Abundances (Scaled): F9: 129, Sample, M	Abundances (Scaled): F9: 131, Sample, M	emPAI	# Razor Peptides	Score Mascot	# Peptides Mascot	#DIV/0!	#DIV/0!
FALSE	High	Master Protein	P19338	Nucleolin OS=Homo sapiens GN=NCL PE=1 SV=3	0	255.699	45.493	40	412	40	1	710	76.568	4.7	High	High	High	High	High	High	Phospho [S28(100); S60(100); S67(99.7); T76(100); T84(100); T92(100); T99(100); T106(100); T113(100); T121(100); S145(100); S153(100); S184(100); S206(99.9); T367(100); S482(100); S542(100); S563(100); S608(100); S619(100)]	1.948	67.8	132.2	69.1	67.1	67.4	141.4	128.7	126.4	41.919	0	3009.19	40	0.0360031	0.0232366
High	[K].TILENSVK.[H]	2xTMT6plex [N-Term; K8]; 1xPhospho [S6(100)]	Q8WWQ0 1xPhospho [S1548(100)]	0.00559915	0.000688038	1	1	1	Q8WWQ0	Q8WWQ0 [1543-1550]	0	1441.81	High	High	High	High	High	High	S6(Phospho): 100	9.124	19.8	180.2	12.9	20.9	25.5	169.4	196.4	174.9	Unique	34.36	High	0.0003168	0.002423		3.18872	4.23111
Checked	Protein FDR Confidence	Master	Accession	Description	Exp. q-value	Sum PEP Score	Coverage	# Peptides	# PSMs	# Unique Peptides	# Protein Groups	# AAs	MW [kDa]	calc. pI	Found in Sample: [S49] F9: 126, Sample, I	Found in Sample: [S51] F9: 128, Sample, I	Found in Sample: [S53] F9: 130, Sample, I	Found in Sample: [S50] F9: 127, Sample, M	Found in Sample: [S52] F9: 129, Sample, M	Found in Sample: [S54] F9: 131, Sample, M	Modifications	Abundance Ratio: (M) / (I)	Abundances (Grouped): I	Abundances (Grouped): M	Abundances (Scaled): F9: 126, Sample, I	Abundances (Scaled): F9: 128, Sample, I	Abundances (Scaled): F9: 130, Sample, I	Abundances (Scaled): F9: 127, Sample, M	Abundances (Scaled): F9: 129, Sample, M	Abundances (Scaled): F9: 131, Sample, M	emPAI	# Razor Peptides	Score Mascot	# Peptides Mascot	#DIV/0!	#DIV/0!
FALSE	High	Master Protein	Q8WWQ0	PH-interacting protein OS=Homo sapiens GN=PHIP PE=1 SV=2	0	76.0107	9.28062	16	49	16	1	1821	206.56	8.85	High	High	High	High	High	High	Phospho [S692(100); S911(100); S1281(100); S1283(100); S1315(100); S1390(100); T1396(99.7); T1480(99.5); S1525(100); S1548(100); S1651(100); S1734(100); S1762(100); S1783(100)]	0.856	107.8	92.2	109.8	107.8	105.8	90.6	93.7	92.3	0.664	0	819.906	16	-0.026317	0.0850981
High	[K].AAVTPGKK.[A]	3xTMT6plex [N-Term; K7; K8]; 1xPhospho [T4(100)]	P19338 1xPhospho [T84(100)]	0.0153189	0.00174253	1	1	8	P19338	P19338 [81-88]	1	1538.93	High	High	High	High	High	High	T4(Phospho): 100	9.097	19.8	180.2	19.7	20.6	19.1	188.1	184.1	168.3	Unique	23.54	High	0.009713	0.1415		3.18576	4.91644
Checked	Protein FDR Confidence	Master	Accession	Description	Exp. q-value	Sum PEP Score	Coverage	# Peptides	# PSMs	# Unique Peptides	# Protein Groups	# AAs	MW [kDa]	calc. pI	Found in Sample: [S49] F9: 126, Sample, I	Found in Sample: [S51] F9: 128, Sample, I	Found in Sample: [S53] F9: 130, Sample, I	Found in Sample: [S50] F9: 127, Sample, M	Found in Sample: [S52] F9: 129, Sample, M	Found in Sample: [S54] F9: 131, Sample, M	Modifications	Abundance Ratio: (M) / (I)	Abundances (Grouped): I	Abundances (Grouped): M	Abundances (Scaled): F9: 126, Sample, I	Abundances (Scaled): F9: 128, Sample, I	Abundances (Scaled): F9: 130, Sample, I	Abundances (Scaled): F9: 127, Sample, M	Abundances (Scaled): F9: 129, Sample, M	Abundances (Scaled): F9: 131, Sample, M	emPAI	# Razor Peptides	Score Mascot	# Peptides Mascot	#DIV/0!	#DIV/0!
FALSE	High	Master Protein	P19338	Nucleolin OS=Homo sapiens GN=NCL PE=1 SV=3	0	255.699	45.493	40	412	40	1	710	76.568	4.7	High	High	High	High	High	High	Phospho [S28(100); S60(100); S67(99.7); T76(100); T84(100); T92(100); T99(100); T106(100); T113(100); T121(100); S145(100); S153(100); S184(100); S206(99.9); T367(100); S482(100); S542(100); S563(100); S608(100); S619(100)]	1.948	67.8	132.2	69.1	67.1	67.4	141.4	128.7	126.4	41.919	0	3009.19	40	0.0360031	0.0232366
High	[R].MSLPLLAGGVADDINTNK.[K]	2xTMT6plex [N-Term; K18]; 1xPhospho [S2(100)]	Q15398 1xPhospho [S725(100)]	3.35036e-06	0	1	1	1	Q15398	Q15398 [724-741]	0	2367.24	High	High	High	High	High	High	S2(Phospho): 100	9.097	19.8	180.2	16.9	26	16.6	179.1	193.8	167.7	Unique	56.76	High	0	4.607e-05		3.1836	4.40302
Checked	Protein FDR Confidence	Master	Accession	Description	Exp. q-value	Sum PEP Score	Coverage	# Peptides	# PSMs	# Unique Peptides	# Protein Groups	# AAs	MW [kDa]	calc. pI	Found in Sample: [S49] F9: 126, Sample, I	Found in Sample: [S51] F9: 128, Sample, I	Found in Sample: [S53] F9: 130, Sample, I	Found in Sample: [S50] F9: 127, Sample, M	Found in Sample: [S52] F9: 129, Sample, M	Found in Sample: [S54] F9: 131, Sample, M	Modifications	Abundance Ratio: (M) / (I)	Abundances (Grouped): I	Abundances (Grouped): M	Abundances (Scaled): F9: 126, Sample, I	Abundances (Scaled): F9: 128, Sample, I	Abundances (Scaled): F9: 130, Sample, I	Abundances (Scaled): F9: 127, Sample, M	Abundances (Scaled): F9: 129, Sample, M	Abundances (Scaled): F9: 131, Sample, M	emPAI	# Razor Peptides	Score Mascot	# Peptides Mascot	#DIV/0!	#DIV/0!
FALSE	High	Master Protein	Q15398	Disks large-associated protein 5 OS=Homo sapiens GN=DLGAP5 PE=1 SV=2	0	81.4097	20.4492	11	65	11	1	846	95.056	9	High	High	High	High	High	High	Phospho [S202(99.2); T329(100); T338(100); T344(100); T639(100); S642(100); S690(99.6); S725(100); S777(100); S787(100); S806(100); S812(100)]	2.243	61.7	138.3	59.8	62.4	62.8	133.4	140.8	140.7	1.471	0	1024.35	11	-0.00667916	0.00373771
High	[K].YKPLNTTPNATK.[E]	3xTMT6plex [N-Term; K2; K12]; 1xPhospho [T/Y]	Q96QC0 1xPhospho [T269(100)]	7.16066e-06	0	1	1	6	Q96QC0	Q96QC0 [263-274]	0	2115.18	High	High	High	High	High	High	T6(Phospho): 99.75	9.095	19.8	180.2	20.4	19.8	19.2	187.7	181.1	171.8	Unique	36.51	High	7.955e-05	0.0001468		3.18603	5.38465
Checked	Protein FDR Confidence	Master	Accession	Description	Exp. q-value	Sum PEP Score	Coverage	# Peptides	# PSMs	# Unique Peptides	# Protein Groups	# AAs	MW [kDa]	calc. pI	Found in Sample: [S49] F9: 126, Sample, I	Found in Sample: [S51] F9: 128, Sample, I	Found in Sample: [S53] F9: 130, Sample, I	Found in Sample: [S50] F9: 127, Sample, M	Found in Sample: [S52] F9: 129, Sample, M	Found in Sample: [S54] F9: 131, Sample, M	Modifications	Abundance Ratio: (M) / (I)	Abundances (Grouped): I	Abundances (Grouped): M	Abundances (Scaled): F9: 126, Sample, I	Abundances (Scaled): F9: 128, Sample, I	Abundances (Scaled): F9: 130, Sample, I	Abundances (Scaled): F9: 127, Sample, M	Abundances (Scaled): F9: 129, Sample, M	Abundances (Scaled): F9: 131, Sample, M	emPAI	# Razor Peptides	Score Mascot	# Peptides Mascot	#DIV/0!	#DIV/0!
FALSE	High	Master Protein	Q96QC0	Serine/threonine-protein phosphatase 1 regulatory subunit 10 OS=Homo sapiens GN=PPP1R10 PE=1 SV=1	0	44.2957	8.40426	5	23	5	1	940	98.996	9.17	High	High	High	High	High	High	Phospho [T256(100); T269(100); S313(100); S545(99.5)]	1.818	71	129	68	71.6	73.3	129.1	130.5	127.6	0.6	0	422.403	5	0.0319429	0.02442
High	[K].ASLSRPLNYEPHK.[G]	2xTMT6plex [N-Term; K13]; 1xPhospho [S2(99.5)]	Q9BXS6 1xPhospho [S363(99.5)]	0.00434321	0.000424228	1	1	9	Q9BXS6	Q9BXS6 [362-374]	0	2050.09	High	High	High	High	High	High	S2(Phospho): 99.57	9.089	19.8	180.2	23.7	18.1	17.7	176.1	194.1	170.3	Unique	12.72	High	0.0008392	0.005598		3.18333	4.566
Checked	Protein FDR Confidence	Master	Accession	Description	Exp. q-value	Sum PEP Score	Coverage	# Peptides	# PSMs	# Unique Peptides	# Protein Groups	# AAs	MW [kDa]	calc. pI	Found in Sample: [S49] F9: 126, Sample, I	Found in Sample: [S51] F9: 128, Sample, I	Found in Sample: [S53] F9: 130, Sample, I	Found in Sample: [S50] F9: 127, Sample, M	Found in Sample: [S52] F9: 129, Sample, M	Found in Sample: [S54] F9: 131, Sample, M	Modifications	Abundance Ratio: (M) / (I)	Abundances (Grouped): I	Abundances (Grouped): M	Abundances (Scaled): F9: 126, Sample, I	Abundances (Scaled): F9: 128, Sample, I	Abundances (Scaled): F9: 130, Sample, I	Abundances (Scaled): F9: 127, Sample, M	Abundances (Scaled): F9: 129, Sample, M	Abundances (Scaled): F9: 131, Sample, M	emPAI	# Razor Peptides	Score Mascot	# Peptides Mascot	#DIV/0!	#DIV/0!
FALSE	High	Master Protein	Q9BXS6	Nucleolar and spindle-associated protein 1 OS=Homo sapiens GN=NUSAP1 PE=1 SV=1	0	113.644	33.5601	18	93	18	1	441	49.422	9.91	High	High	High	High	High	High	Phospho [S135(100); T182(100); T231(100); S240(100); S247(100); S251(100); S255(100); S273(100); S285(100); T314(100); T338(100); T349(100)]	2.106	64.4	135.6	63.8	64.6	64.8	133.4	136.7	136.6	13.678	0	766.853	18	-0.00547929	0.00329729
High	[K].FVFGSESVK.[RS]	2xTMT6plex [N-Term; K9]; 1xPhospho [S5(99.8)]	P49792 1xPhospho [S2518(99.8)]	0.000833531	0.000235985	1	5	2	P49792	P49792 [2514-2522]	0	1537.81	High	High	High	High	High	High	S5(Phospho): 100	9.009	20	180	18.7	20.3	20.9	176.4	187.4	176.2	Unique	52.15	High	0.0001542	0.0004603		3.17233	5.74034
Checked	Protein FDR Confidence	Master	Accession	Description	Exp. q-value	Sum PEP Score	Coverage	# Peptides	# PSMs	# Unique Peptides	# Protein Groups	# AAs	MW [kDa]	calc. pI	Found in Sample: [S49] F9: 126, Sample, I	Found in Sample: [S51] F9: 128, Sample, I	Found in Sample: [S53] F9: 130, Sample, I	Found in Sample: [S50] F9: 127, Sample, M	Found in Sample: [S52] F9: 129, Sample, M	Found in Sample: [S54] F9: 131, Sample, M	Modifications	Abundance Ratio: (M) / (I)	Abundances (Grouped): I	Abundances (Grouped): M	Abundances (Scaled): F9: 126, Sample, I	Abundances (Scaled): F9: 128, Sample, I	Abundances (Scaled): F9: 130, Sample, I	Abundances (Scaled): F9: 127, Sample, M	Abundances (Scaled): F9: 129, Sample, M	Abundances (Scaled): F9: 131, Sample, M	emPAI	# Razor Peptides	Score Mascot	# Peptides Mascot	#DIV/0!	#DIV/0!
FALSE	High	Master Protein	P49792	E3 SUMO-protein ligase RanBP2 OS=Homo sapiens GN=RANBP2 PE=1 SV=2	0	286.051	21.5571	48	258	35	1	3224	357.974	6.2	High	High	High	High	High	High	Phospho [S21(100); S128(100); S394(100); T779(98.4); S781(98.4); T783(98.4); S788(98.4); S796(100); T799(100); S833(100); S837(100); S955(100); S1110(100); S1128(100); T1144(100); S1160(100); T1396(100); S1400(100); T1412(100); S1422(100); S1573(99.1); T1761(100); S1833(99.5); S1993(100); T2153(100); S2270(100); S2276(100); S2454(100); T2458(99.5); S2462(100); T2475(99.6); S2510(100); S2518(100); S2526(99.7); S2580(100); S2583(100); T2610(99.4); S2626(99.3); S2668(100); S2805(98); S2900(100); S3207(100); S3333(99.2); S3333(99.2); S3336(99.2); S3336(99.3); S3336(99.2); T3337(100); T3337(99.2); T3337(99.2); T3337(100); T3337(99.5); T3337(99.5); T3337(100); S5000(100); S5000(100)]	1.437	82.1	117.9	83.7	81.4	81.1	118.8	118.8	116.2	1.459	16	3160.55	48	-0.0122566	0.0154891
High	[K].TKDPTHDVKTPNTETR.[T]	3xTMT6plex [N-Term; K2; K9]; 2xPhospho [T10(100); T13(99.1)]	Q8WWK9 2xPhospho [T579(100); T582(99.1)]	0.000453198	0.000235985	1	1	3	Q8WWK9	Q8WWK9 [570-585]	2	2687.34	High	High	High	High	High	High	T10(Phospho): 100; T13(Phospho): 99.99	8.897	20.2	179.8	20.3	19.7	20.6	180.2	183.6	175.6	Unique	14.01	High	0.0001655	0.0005651		3.15397	6.56287
Checked	Protein FDR Confidence	Master	Accession	Description	Exp. q-value	Sum PEP Score	Coverage	# Peptides	# PSMs	# Unique Peptides	# Protein Groups	# AAs	MW [kDa]	calc. pI	Found in Sample: [S49] F9: 126, Sample, I	Found in Sample: [S51] F9: 128, Sample, I	Found in Sample: [S53] F9: 130, Sample, I	Found in Sample: [S50] F9: 127, Sample, M	Found in Sample: [S52] F9: 129, Sample, M	Found in Sample: [S54] F9: 131, Sample, M	Modifications	Abundance Ratio: (M) / (I)	Abundances (Grouped): I	Abundances (Grouped): M	Abundances (Scaled): F9: 126, Sample, I	Abundances (Scaled): F9: 128, Sample, I	Abundances (Scaled): F9: 130, Sample, I	Abundances (Scaled): F9: 127, Sample, M	Abundances (Scaled): F9: 129, Sample, M	Abundances (Scaled): F9: 131, Sample, M	emPAI	# Razor Peptides	Score Mascot	# Peptides Mascot	#DIV/0!	#DIV/0!
FALSE	High	Master Protein	Q8WWK9	Cytoskeleton-associated protein 2 OS=Homo sapiens GN=CKAP2 PE=1 SV=1	0	56.1478	16.2518	12	52	11	1	683	76.939	9.41	High	High	High	High	High	High	Phospho [S224(98.9); S298(99.7); S523(100); S534(100); T579(100); T582(100); S614(100); T623(100); T683(99.7)]	3.609	43.4	156.6	43.1	44.3	42.7	155	158.5	156.4	1.33	1	619.362	12	-0.00654285	0.00225919
High	[K].KGPNSGK.[K]	3xTMT6plex [N-Term; K1; K7]; 1xPhospho [S5(100)]	Q9UQR0 1xPhospho [S313(100)]	0.125332	0.00889073	1	1	1	Q9UQR0	Q9UQR0 [309-315]	1	1454.83	High	High	High	High	High	High	S5(Phospho): 100	8.851	20.3	179.7	18.4	21.4	21.1	176.4	179.3	183.4	Unique	0.55	High	0.004896	0.06596		3.14604	6.62866
Checked	Protein FDR Confidence	Master	Accession	Description	Exp. q-value	Sum PEP Score	Coverage	# Peptides	# PSMs	# Unique Peptides	# Protein Groups	# AAs	MW [kDa]	calc. pI	Found in Sample: [S49] F9: 126, Sample, I	Found in Sample: [S51] F9: 128, Sample, I	Found in Sample: [S53] F9: 130, Sample, I	Found in Sample: [S50] F9: 127, Sample, M	Found in Sample: [S52] F9: 129, Sample, M	Found in Sample: [S54] F9: 131, Sample, M	Modifications	Abundance Ratio: (M) / (I)	Abundances (Grouped): I	Abundances (Grouped): M	Abundances (Scaled): F9: 126, Sample, I	Abundances (Scaled): F9: 128, Sample, I	Abundances (Scaled): F9: 130, Sample, I	Abundances (Scaled): F9: 127, Sample, M	Abundances (Scaled): F9: 129, Sample, M	Abundances (Scaled): F9: 131, Sample, M	emPAI	# Razor Peptides	Score Mascot	# Peptides Mascot	#DIV/0!	#DIV/0!
FALSE	High	Master Protein	Q9UQR0	Sex comb on midleg-like protein 2 OS=Homo sapiens GN=SCML2 PE=1 SV=1	0	52.147	12.5714	8	43	8	1	700	77.208	8.54	High	High	High	High	High	High	Phospho [T20(100); S267(100); S299(100); S313(100); S499(100); S511(100); S590(100); S594(99.7)]	1.566	77.9	122.1	76.2	78.4	79.2	120.2	123.3	122.7	1.228	0	389.233	8	0.00833328	0.00859816
High	[R].QTFVIHK.[L]	2xTMT6plex [N-Term; K7]; 1xPhospho [T2(100)]	Q562F6 1xPhospho [T537(100)]	0.0140327	0.00164052	1	1	1	Q562F6	Q562F6 [536-542]	0	1410.79	High	High	High	High	High	High	T2(Phospho): 100	8.837	20.3	179.7	25.4	18.3	17.2	193.1	151.5	194.4	Unique	34.64	High	0.0008856	0.006072		3.14577	3.4306
Checked	Protein FDR Confidence	Master	Accession	Description	Exp. q-value	Sum PEP Score	Coverage	# Peptides	# PSMs	# Unique Peptides	# Protein Groups	# AAs	MW [kDa]	calc. pI	Found in Sample: [S49] F9: 126, Sample, I	Found in Sample: [S51] F9: 128, Sample, I	Found in Sample: [S53] F9: 130, Sample, I	Found in Sample: [S50] F9: 127, Sample, M	Found in Sample: [S52] F9: 129, Sample, M	Found in Sample: [S54] F9: 131, Sample, M	Modifications	Abundance Ratio: (M) / (I)	Abundances (Grouped): I	Abundances (Grouped): M	Abundances (Scaled): F9: 126, Sample, I	Abundances (Scaled): F9: 128, Sample, I	Abundances (Scaled): F9: 130, Sample, I	Abundances (Scaled): F9: 127, Sample, M	Abundances (Scaled): F9: 129, Sample, M	Abundances (Scaled): F9: 131, Sample, M	emPAI	# Razor Peptides	Score Mascot	# Peptides Mascot	#DIV/0!	#DIV/0!
FALSE	High	Master Protein	Q562F6	Shugoshin 2 OS=Homo sapiens GN=SGO2 PE=1 SV=2	0	42.3685	14.6245	14	24	14	1	1265	144.65	7.91	High	High	High	High	High	High	Phospho [S257(100); S436(100); T497(100); T537(100); T720(100); S774(100); T845(100); S895(100); S1047(100); S1140(100); S1144(100); S1165(99.7); S1181(100); S1187(100); S1239(100)]	1.944	67.9	132.1	64.1	71.5	68.2	128.9	129.7	137.6	0.512	0	186.629	14	0.024375	0.01683
High	[K].STQPISSVGKPASVIK.[N]	3xTMT6plex [N-Term; K10; K16]; 1xPhospho [S13(100)]	Q7Z6E9 1xPhospho [S1347(100)]	0.00397402	0.000424228	1	1	1	Q7Z6E9	Q7Z6E9 [1335-1350]	0	2366.37	High	High	High	High	High	High	S13(Phospho): 100	8.81	20.4	179.6	20.7	25.2	15.3	183.1	173.2	182.6	Unique	10.3	High	0.000223	0.001734		3.13841	5.49505
Checked	Protein FDR Confidence	Master	Accession	Description	Exp. q-value	Sum PEP Score	Coverage	# Peptides	# PSMs	# Unique Peptides	# Protein Groups	# AAs	MW [kDa]	calc. pI	Found in Sample: [S49] F9: 126, Sample, I	Found in Sample: [S51] F9: 128, Sample, I	Found in Sample: [S53] F9: 130, Sample, I	Found in Sample: [S50] F9: 127, Sample, M	Found in Sample: [S52] F9: 129, Sample, M	Found in Sample: [S54] F9: 131, Sample, M	Modifications	Abundance Ratio: (M) / (I)	Abundances (Grouped): I	Abundances (Grouped): M	Abundances (Scaled): F9: 126, Sample, I	Abundances (Scaled): F9: 128, Sample, I	Abundances (Scaled): F9: 130, Sample, I	Abundances (Scaled): F9: 127, Sample, M	Abundances (Scaled): F9: 129, Sample, M	Abundances (Scaled): F9: 131, Sample, M	emPAI	# Razor Peptides	Score Mascot	# Peptides Mascot	#DIV/0!	#DIV/0!
FALSE	High	Master Protein	Q7Z6E9	E3 ubiquitin-protein ligase RBBP6 OS=Homo sapiens GN=RBBP6 PE=1 SV=1	0	85.1253	10.7143	17	61	17	1	1792	201.442	9.64	High	High	High	High	High	High	Phospho [S360(99.4); S516(100); S768(100); S770(100); S772(100); S861(100); S960(100); T984(100); T1066(100); S1179(100); S1277(100); S1282(100); S1328(100); S1347(100); S1699(99.6)]	1.057	97.2	102.8	96.3	96.6	98.7	101	104.4	103	0.769	0	730.885	17	0	0
High	[K].FNFSGSK.[V]	2xTMT6plex [N-Term; K7]; 1xPhospho [S4(100)]	Q09666 1xPhospho [S3360(100)]	0.0237694	0.0023542	1	1	3	Q09666	Q09666 [3357-3363]	0	1324.67	High	High	High	High	High	High	S4(Phospho): 100	8.794	20.4	179.6	19.2	20.9	21.2	160.4	174.9	203.4	Unique	19.46	High	0.001334	0.01094		3.13552	3.63918
Checked	Protein FDR Confidence	Master	Accession	Description	Exp. q-value	Sum PEP Score	Coverage	# Peptides	# PSMs	# Unique Peptides	# Protein Groups	# AAs	MW [kDa]	calc. pI	Found in Sample: [S49] F9: 126, Sample, I	Found in Sample: [S51] F9: 128, Sample, I	Found in Sample: [S53] F9: 130, Sample, I	Found in Sample: [S50] F9: 127, Sample, M	Found in Sample: [S52] F9: 129, Sample, M	Found in Sample: [S54] F9: 131, Sample, M	Modifications	Abundance Ratio: (M) / (I)	Abundances (Grouped): I	Abundances (Grouped): M	Abundances (Scaled): F9: 126, Sample, I	Abundances (Scaled): F9: 128, Sample, I	Abundances (Scaled): F9: 130, Sample, I	Abundances (Scaled): F9: 127, Sample, M	Abundances (Scaled): F9: 129, Sample, M	Abundances (Scaled): F9: 131, Sample, M	emPAI	# Razor Peptides	Score Mascot	# Peptides Mascot	#DIV/0!	#DIV/0!
FALSE	High	Master Protein	Q09666	Neuroblast differentiation-associated protein AHNAK OS=Homo sapiens GN=AHNAK PE=1 SV=2	0	411.504	15.6876	57	450	57	1	5890	628.699	6.15	High	High	High	High	High	High	Phospho [S41(100); S93(100); S115(100); S135(100); S176(99.7); S216(100); S440(100); S511(100); S559(100); S570(100); T638(99.6); S658(100); S1170(100); T2845(100); S3360(100); T3366(100); S3412(99.7); S3426(100); S3483(100); T3716(100); T4100(100); S4220(100); S4220(100); S4220(100); S4360(100); T4430(100); T4766(100); S4903(100); S4960(100); S5031(100); S5077(100); S5099(100); S5110(100); S5318(100); S5332(100); S5400(100); S5448(100); S5530(100); S5552(100); S5620(100); S5659(100); S5659(100); S5731(100); S5763(100); T5824(100); S5841(100); S5851(100); S5863(96.9); S5877(100); S5877(100); S7000(100); S7000(100); S7000(100); S32520(100); S32520(100); S38538(100); S38538(100); S38538(100); S38538(100); S38538(100); S38538(100); S38538(100); S38538(100); S38538(100); S38538(100); S38538(100); S38538(100); S38538(100); S38538(100); S38538(100); S38538(100); S38538(100); S38538(100); S38538(100); S38538(100); S38538(100); S38538(100); S38538(100); S38538(100); S38538(100)]	1.139	93.5	106.5	92.6	92.9	95	103.7	106.8	109	0.859	0	7888.56	57	-0.00493905	0.0199045
High	[K].NTSHPGSGTK.[V]	2xTMT6plex [N-Term; K10]; 1xPhospho [S7(99.7)]	Q6UVJ0 1xPhospho [S555(99.7)]	0.00568806	0.000688038	1	1	1	Q6UVJ0	Q6UVJ0 [549-558]	0	1523.76	High	High	High	High	High	High	S7(Phospho): 99.74	8.78	20.5	179.5	25.5	17	18.9	165.3	175.9	197.5	Unique	28.22	High	0.0003168	0.00246		3.13317	4.07133
Checked	Protein FDR Confidence	Master	Accession	Description	Exp. q-value	Sum PEP Score	Coverage	# Peptides	# PSMs	# Unique Peptides	# Protein Groups	# AAs	MW [kDa]	calc. pI	Found in Sample: [S49] F9: 126, Sample, I	Found in Sample: [S51] F9: 128, Sample, I	Found in Sample: [S53] F9: 130, Sample, I	Found in Sample: [S50] F9: 127, Sample, M	Found in Sample: [S52] F9: 129, Sample, M	Found in Sample: [S54] F9: 131, Sample, M	Modifications	Abundance Ratio: (M) / (I)	Abundances (Grouped): I	Abundances (Grouped): M	Abundances (Scaled): F9: 126, Sample, I	Abundances (Scaled): F9: 128, Sample, I	Abundances (Scaled): F9: 130, Sample, I	Abundances (Scaled): F9: 127, Sample, M	Abundances (Scaled): F9: 129, Sample, M	Abundances (Scaled): F9: 131, Sample, M	emPAI	# Razor Peptides	Score Mascot	# Peptides Mascot	#DIV/0!	#DIV/0!
FALSE	High	Master Protein	Q6UVJ0	Spindle assembly abnormal protein 6 homolog OS=Homo sapiens GN=SASS6 PE=1 SV=1	0	10.7962	3.50076	2	5	2	1	657	74.351	7.55	High	High	High	High	High	High	Phospho [S510(100); S555(99.7)]	2.936	50.8	149.2	56.2	49.3	46.9	136.6	151.3	159.6	0.166	0	129.42	2	-0.138179	0.0623021
High	[K].SGNLPSK.[R]	2xTMT6plex [N-Term; K7]; 1xPhospho [S1(100)]	P46013 1xPhospho [S621(100)]	0.0155785	0.00174253	1	1	2	P46013	P46013 [621-627]	0	1240.67	High	High	High	High	High	High	S1(Phospho): 100	8.762	20.5	179.5	21.8	21.5	18.1	176.2	178.9	183.4	Unique	20.7	High	0.0009353	0.006747		3.13264	6.49895
Checked	Protein FDR Confidence	Master	Accession	Description	Exp. q-value	Sum PEP Score	Coverage	# Peptides	# PSMs	# Unique Peptides	# Protein Groups	# AAs	MW [kDa]	calc. pI	Found in Sample: [S49] F9: 126, Sample, I	Found in Sample: [S51] F9: 128, Sample, I	Found in Sample: [S53] F9: 130, Sample, I	Found in Sample: [S50] F9: 127, Sample, M	Found in Sample: [S52] F9: 129, Sample, M	Found in Sample: [S54] F9: 131, Sample, M	Modifications	Abundance Ratio: (M) / (I)	Abundances (Grouped): I	Abundances (Grouped): M	Abundances (Scaled): F9: 126, Sample, I	Abundances (Scaled): F9: 128, Sample, I	Abundances (Scaled): F9: 130, Sample, I	Abundances (Scaled): F9: 127, Sample, M	Abundances (Scaled): F9: 129, Sample, M	Abundances (Scaled): F9: 131, Sample, M	emPAI	# Razor Peptides	Score Mascot	# Peptides Mascot	#DIV/0!	#DIV/0!
FALSE	High	Master Protein	P46013	Proliferation marker protein Ki-67 OS=Homo sapiens GN=MKI67 PE=1 SV=2	0	898.352	39.527	122	899	122	1	3256	358.474	9.45	High	High	High	High	High	High	Phospho [S108(99.7); S125(99.7); S264(100); S296(100); S308(100); T328(100); T347(100); S357(100); S374(100); S411(99.6); S538(100); T588(99.7); S605(99.7); S621(100); S648(99.7); T694(100); S827(100); S859(99.6); T1017(100); S1048(99); S1071(100); T1111(100); S1131(100); T1176(100); S1207(100); T1213(100); T1233(100); T1261(100); S1291(100); T1298(100); T1315(100); T1355(100); T1393(100); T1476(100); T1503(100); T1540(100); T1557(100); T1655(99.3); S1679(100); T1691(100); T1747(100); T1764(100); T1775(100); T1801(100); S1815(100); T1841(100); T1853(99.2); S1861(100); T1923(100); T1991(99.5); S2022(100); T2085(100); S2105(100); T2113(94.3); T2123(100); S2135(100); T2203(100); T2217(98.3); S2223(100); T2231(100); T2259(100); T2268(100); S2299(100); T2305(100); T2325(100); S2344(100); T2389(100); T2406(100); T2426(100); S2505(97.8); S2528(100); S2538(100); S2588(100); S2638(100); S2708(100); T2773(100); T2888(100); T2888(100); T2888(100); T2888(100); T2888(99.6); T2888(100); T2888(100); T2888(100); T2888(99.5); T2888(100); T2888(100); T2888(100); T2888(100); T2888(100); S2890(100); S2890(100); S2890(100); S2890(100); S2890(100); S2890(100); S2890(100); S2890(100); S2890(100); S2890(100); S2890(100); S2890(100); S2890(100); S2890(100); S2890(100); S2890(100); S2890(100); S2890(100); S2890(100); S2890(100); S2890(100); S2901(100); T2949(100); S3005(100); S3041(100); T3061(100); T3061(100); T3062(100); T3062(100); T3062(100); T3062(100); S3063(100); S3063(100); S3128(100); S3165(100); S3165(100); S3165(100); S3614(100); S3614(100); S3614(100); S3614(100); S3614(100); T3616(99.5); T3616(100); S3618(100); S3618(100); T3909(100); T3909(100); T3909(100); T3909(99.7); T3909(100); T3909(100); T3909(100); T3909(100); T3909(100); T3909(100); S3911(99.6); S3911(99.6); S3911(100); S3911(100); S3911(100); S4347(100); S4347(100); S4347(100); S4347(100); S4347(100); S4347(100); S4347(100); S4347(100); S4347(100); S4347(100); S4347(100); S4347(100); S4347(100); T4404(100); T4404(100); T4404(100); T4404(100); T4404(100); T4404(100); T4404(100); T4404(100); T4404(100); T4404(100); T4404(100); T4404(100); T4404(100); T4404(100); T4404(97.6); T4404(97.6); T4404(97.6); T4404(100); T4404(100); T4404(100); T4404(100); T4404(100); T4408(99); T4408(99); T4408(99); T4408(99); S4411(99); S4411(99); S4411(100); S4411(100); S4411(100); S4411(100); S4411(98.7); S4411(98.7); S4411(99); S4411(99); S4411(99); T5025(100); T5025(100); T5025(100); T5025(100); T5025(100); T5025(100); T5025(100); T5025(100); T5025(100); T5025(100); T5025(100); T5025(100); T5025(100); T5025(100); T5025(100); T5025(100); T5025(100); T5025(100); T5025(100); T5025(100); T5025(100); T5025(100); T5025(100); T5025(100); T5025(100); T6516(100); T6516(100); T6516(100)]	2.394	58.9	141.1	59.7	59.4	57.6	140.2	142	141	18.52	0	10283.9	122	-0.0139554	0.00709967
High	[K].FTPVASK.[F]	2xTMT6plex [N-Term; K7]; 1xPhospho [T2(100)]	Q15942 1xPhospho [T274(100)]	0.0276596	0.00280353	1	1	4	Q15942	Q15942 [273-279]	0	1287.71	High	High	High	High	High	High	T2(Phospho): 100	8.743	20.5	179.5	19.3	20.9	21.4	164.7	179.1	194.6	Unique	24.2	High	0.001476	0.01222		3.12768	4.28587
Checked	Protein FDR Confidence	Master	Accession	Description	Exp. q-value	Sum PEP Score	Coverage	# Peptides	# PSMs	# Unique Peptides	# Protein Groups	# AAs	MW [kDa]	calc. pI	Found in Sample: [S49] F9: 126, Sample, I	Found in Sample: [S51] F9: 128, Sample, I	Found in Sample: [S53] F9: 130, Sample, I	Found in Sample: [S50] F9: 127, Sample, M	Found in Sample: [S52] F9: 129, Sample, M	Found in Sample: [S54] F9: 131, Sample, M	Modifications	Abundance Ratio: (M) / (I)	Abundances (Grouped): I	Abundances (Grouped): M	Abundances (Scaled): F9: 126, Sample, I	Abundances (Scaled): F9: 128, Sample, I	Abundances (Scaled): F9: 130, Sample, I	Abundances (Scaled): F9: 127, Sample, M	Abundances (Scaled): F9: 129, Sample, M	Abundances (Scaled): F9: 131, Sample, M	emPAI	# Razor Peptides	Score Mascot	# Peptides Mascot	#DIV/0!	#DIV/0!
FALSE	High	Master Protein	Q15942	Zyxin OS=Homo sapiens GN=ZYX PE=1 SV=1	0	80.7608	16.958	8	109	8	1	572	61.238	6.67	High	High	High	High	High	High	Phospho [S259(99.5); S267(100); T274(100); S281(100); S344(100)]	2.557	56.2	143.8	52.9	57.7	58.1	135.2	144.3	151.8	6.586	0	1631.42	8	-0.0108797	0.00527151
High	[RK].LISISGK.[VR]	2xTMT6plex [N-Term; K7]; 1xPhospho [S]		0.00408265	0.000424228	1	2	74	P06748	P06748 [135-141]	0	1255.74	High	High	High	High	High	High	S3(Phospho): 100	8.72	20.6	179.4	19.9	21.1	20.8	181.3	174.6	182.4	Unique	37.62	High	0.000223	0.001782		3.12273	6.45978
Checked	Protein FDR Confidence	Master	Accession	Description	Exp. q-value	Sum PEP Score	Coverage	# Peptides	# PSMs	# Unique Peptides	# Protein Groups	# AAs	MW [kDa]	calc. pI	Found in Sample: [S49] F9: 126, Sample, I	Found in Sample: [S51] F9: 128, Sample, I	Found in Sample: [S53] F9: 130, Sample, I	Found in Sample: [S50] F9: 127, Sample, M	Found in Sample: [S52] F9: 129, Sample, M	Found in Sample: [S54] F9: 131, Sample, M	Modifications	Abundance Ratio: (M) / (I)	Abundances (Grouped): I	Abundances (Grouped): M	Abundances (Scaled): F9: 126, Sample, I	Abundances (Scaled): F9: 128, Sample, I	Abundances (Scaled): F9: 130, Sample, I	Abundances (Scaled): F9: 127, Sample, M	Abundances (Scaled): F9: 129, Sample, M	Abundances (Scaled): F9: 131, Sample, M	emPAI	# Razor Peptides	Score Mascot	# Peptides Mascot	#DIV/0!	#DIV/0!
FALSE	High	Master Protein	P06748	Nucleophosmin OS=Homo sapiens GN=NPM1 PE=1 SV=2	0	286.767	80.2721	26	2376	25	1	294	32.555	4.78	High	High	High	High	High	High	Phospho [S48(100); S70(100); S125(100); S139(100); S143(100); T199(100); T219(99.8); S222(100); S227(100); T234(100); T237(100); S243(100); S254(100); T279(100)]; Acetyl [N-Term]	1.895	69.1	130.9	68.6	69.5	69.2	133.4	130.2	129.1	21543.3	0	22786.7	26	0.0186777	0.0129713
High	[K].ANLQQAIVTPLKPVDNTYYK.[E]	3xTMT6plex [N-Term; K12; K20]; 1xPhospho [T9(100)]	Q9ULW0 1xPhospho [T72(100)]	4.78039e-08	0	1	1	3	Q9ULW0	Q9ULW0 [64-83]	0	3043.68	High	High	High	High	High	High	T9(Phospho): 100	8.706	20.6	179.4	17.9	18.8	25.1	171.7	181.4	185.1	Unique	49.3	High	0	8.576e-06		3.12246	5.37938
Checked	Protein FDR Confidence	Master	Accession	Description	Exp. q-value	Sum PEP Score	Coverage	# Peptides	# PSMs	# Unique Peptides	# Protein Groups	# AAs	MW [kDa]	calc. pI	Found in Sample: [S49] F9: 126, Sample, I	Found in Sample: [S51] F9: 128, Sample, I	Found in Sample: [S53] F9: 130, Sample, I	Found in Sample: [S50] F9: 127, Sample, M	Found in Sample: [S52] F9: 129, Sample, M	Found in Sample: [S54] F9: 131, Sample, M	Modifications	Abundance Ratio: (M) / (I)	Abundances (Grouped): I	Abundances (Grouped): M	Abundances (Scaled): F9: 126, Sample, I	Abundances (Scaled): F9: 128, Sample, I	Abundances (Scaled): F9: 130, Sample, I	Abundances (Scaled): F9: 127, Sample, M	Abundances (Scaled): F9: 129, Sample, M	Abundances (Scaled): F9: 131, Sample, M	emPAI	# Razor Peptides	Score Mascot	# Peptides Mascot	#DIV/0!	#DIV/0!
FALSE	High	Master Protein	Q9ULW0	Targeting protein for Xklp2 OS=Homo sapiens GN=TPX2 PE=1 SV=2	0	66.4851	15.261	11	51	11	1	747	85.6	9.23	High	High	High	High	High	High	Phospho [T72(100); S125(100); T147(100); S185(100); T369(100); S486(100); S654(100); S738(100)]	3.437	45.1	154.9	44.9	46.2	44.2	153.2	151.6	159.9	2.079	0	776.644	11	-0.00767864	0.0027566
High	[K].LLSHGK.[K]	2xTMT6plex [N-Term; K6]; 1xPhospho [S3(100)]	Q02878 1xPhospho [S127(100)]	0.0279097	0.00280353	1	1	2	Q02878	Q02878 [125-130]	0	1192.69	High	High	High	High	High	High	S3(Phospho): 100	8.695	20.6	179.4	21.3	20.9	19.6	174.5	182.6	181.1	Unique	27.04	High	0.001497	0.01233		3.12246	6.40642
Checked	Protein FDR Confidence	Master	Accession	Description	Exp. q-value	Sum PEP Score	Coverage	# Peptides	# PSMs	# Unique Peptides	# Protein Groups	# AAs	MW [kDa]	calc. pI	Found in Sample: [S49] F9: 126, Sample, I	Found in Sample: [S51] F9: 128, Sample, I	Found in Sample: [S53] F9: 130, Sample, I	Found in Sample: [S50] F9: 127, Sample, M	Found in Sample: [S52] F9: 129, Sample, M	Found in Sample: [S54] F9: 131, Sample, M	Modifications	Abundance Ratio: (M) / (I)	Abundances (Grouped): I	Abundances (Grouped): M	Abundances (Scaled): F9: 126, Sample, I	Abundances (Scaled): F9: 128, Sample, I	Abundances (Scaled): F9: 130, Sample, I	Abundances (Scaled): F9: 127, Sample, M	Abundances (Scaled): F9: 129, Sample, M	Abundances (Scaled): F9: 131, Sample, M	emPAI	# Razor Peptides	Score Mascot	# Peptides Mascot	#DIV/0!	#DIV/0!
FALSE	High	Master Protein	Q02878	60S ribosomal protein L6 OS=Homo sapiens GN=RPL6 PE=1 SV=3	0	25.3852	22.9167	8	9	8	1	288	32.708	10.58	High	High	High	High	High	High	Phospho [S127(100)]	0.919	104.2	95.8	104.1	108.4	100.2	93.1	99.5	94.8	1.976	0	101.77	8	-0.0114311	0.0527131
High	[R].VFLSTE.[-]	1xTMT6plex [N-Term]; 1xPhospho [S/T]		0.0752068	0.00566269	1	1	1	Q96G21	Q96G21 [286-291]	0	1004.49	High	High	High	High	High	High	S4(Phospho): 50; T5(Phospho): 50	8.693	20.6	179.4	16	24.4	21.5	204.4	134.9	198.9	Unique	44.78	High	0.002927	0.03668		3.12013	2.67637
Checked	Protein FDR Confidence	Master	Accession	Description	Exp. q-value	Sum PEP Score	Coverage	# Peptides	# PSMs	# Unique Peptides	# Protein Groups	# AAs	MW [kDa]	calc. pI	Found in Sample: [S49] F9: 126, Sample, I	Found in Sample: [S51] F9: 128, Sample, I	Found in Sample: [S53] F9: 130, Sample, I	Found in Sample: [S50] F9: 127, Sample, M	Found in Sample: [S52] F9: 129, Sample, M	Found in Sample: [S54] F9: 131, Sample, M	Modifications	Abundance Ratio: (M) / (I)	Abundances (Grouped): I	Abundances (Grouped): M	Abundances (Scaled): F9: 126, Sample, I	Abundances (Scaled): F9: 128, Sample, I	Abundances (Scaled): F9: 130, Sample, I	Abundances (Scaled): F9: 127, Sample, M	Abundances (Scaled): F9: 129, Sample, M	Abundances (Scaled): F9: 131, Sample, M	emPAI	# Razor Peptides	Score Mascot	# Peptides Mascot	#DIV/0!	#DIV/0!
FALSE	Medium	Master Protein	Q96G21	U3 small nucleolar ribonucleoprotein protein IMP4 OS=Homo sapiens GN=IMP4 PE=1 SV=1	0.0364012	1.43557	2.06186	1	1	1	1	291	33.736	9.47	High	High	High	High	High	High		8.693	20.6	179.4	16	24.4	21.5	204.4	134.9	198.9	0.145	0	44.78	1	0.212627	0.0484486
High	[K].GTAYTFFTPGNLK.[Q]	2xTMT6plex [N-Term; K13]; 1xPhospho [T8(100)]	Q92841 1xPhospho [T523(100)]	2.28204e-05	0.000156733	1	1	1	Q92841	Q92841 [516-528]	0	1955.01	High	High	High	High	High	High	T8(Phospho): 100	8.651	20.7	179.3	24.4	19	18.8	165	186.6	186.2	Unique	46.01	High	7.955e-05	8.634e-05		3.11208	4.55956
Checked	Protein FDR Confidence	Master	Accession	Description	Exp. q-value	Sum PEP Score	Coverage	# Peptides	# PSMs	# Unique Peptides	# Protein Groups	# AAs	MW [kDa]	calc. pI	Found in Sample: [S49] F9: 126, Sample, I	Found in Sample: [S51] F9: 128, Sample, I	Found in Sample: [S53] F9: 130, Sample, I	Found in Sample: [S50] F9: 127, Sample, M	Found in Sample: [S52] F9: 129, Sample, M	Found in Sample: [S54] F9: 131, Sample, M	Modifications	Abundance Ratio: (M) / (I)	Abundances (Grouped): I	Abundances (Grouped): M	Abundances (Scaled): F9: 126, Sample, I	Abundances (Scaled): F9: 128, Sample, I	Abundances (Scaled): F9: 130, Sample, I	Abundances (Scaled): F9: 127, Sample, M	Abundances (Scaled): F9: 129, Sample, M	Abundances (Scaled): F9: 131, Sample, M	emPAI	# Razor Peptides	Score Mascot	# Peptides Mascot	#DIV/0!	#DIV/0!
FALSE	High	Master Protein	Q92841	Probable ATP-dependent RNA helicase DDX17 OS=Homo sapiens GN=DDX17 PE=1 SV=2	0	47.0243	18.5185	11	18	8	1	729	80.222	8.27	High	High	High	High	High	High	Phospho [S64(100); T301(100); T523(100); S571(100); S599(100); S601(99.6); S672(100)]	1.537	78.8	121.2	80.6	78.8	77.2	125.7	118.8	118.9	1.154	0	276.543	11	0.00564455	0.00570067
High	[K].VTGSLSSAKR.[K]	2xTMT6plex [N-Term; K9]; 1xPhospho [S7(99.6)]	P39748 1xPhospho [S352(99.6)]	0.0270453	0.00276985	1	1	4	P39748	P39748 [346-355]	1	1543.86	High	High	High	High	High	High	S7(Phospho): 99.59	8.635	20.8	179.2	16.2	21.7	24.3	162.6	199.2	175.9	Unique	4.38	High	0.001667	0.01648		3.11181	3.87653
Checked	Protein FDR Confidence	Master	Accession	Description	Exp. q-value	Sum PEP Score	Coverage	# Peptides	# PSMs	# Unique Peptides	# Protein Groups	# AAs	MW [kDa]	calc. pI	Found in Sample: [S49] F9: 126, Sample, I	Found in Sample: [S51] F9: 128, Sample, I	Found in Sample: [S53] F9: 130, Sample, I	Found in Sample: [S50] F9: 127, Sample, M	Found in Sample: [S52] F9: 129, Sample, M	Found in Sample: [S54] F9: 131, Sample, M	Modifications	Abundance Ratio: (M) / (I)	Abundances (Grouped): I	Abundances (Grouped): M	Abundances (Scaled): F9: 126, Sample, I	Abundances (Scaled): F9: 128, Sample, I	Abundances (Scaled): F9: 130, Sample, I	Abundances (Scaled): F9: 127, Sample, M	Abundances (Scaled): F9: 129, Sample, M	Abundances (Scaled): F9: 131, Sample, M	emPAI	# Razor Peptides	Score Mascot	# Peptides Mascot	#DIV/0!	#DIV/0!
FALSE	High	Master Protein	P39748	Flap endonuclease 1 OS=Homo sapiens GN=FEN1 PE=1 SV=1	0	9.91474	4.73684	3	13	3	1	380	42.566	8.62	High	High	High	High	High	High	Phospho [S197(100); S352(99.5)]	6.314	27.3	172.7	27.6	26.5	28	173.1	172.4	172.5	0.468	0	62.52	3	0	0
High	[K].SIFSSEK.[S]	2xTMT6plex [N-Term; K7]; 1xPhospho [S5(100)]	P49792 1xPhospho [S2526(99.7)]	0.0123464	0.00157473	1	1	4	P49792	P49792 [2523-2529]	0	1335.7	High	High	High	High	High	High	S5(Phospho): 100	8.619	20.8	179.2	20.4	22	20	174.5	180.5	182.7	Unique	21.89	High	0.001667	0.01703		3.10718	6.41263
Checked	Protein FDR Confidence	Master	Accession	Description	Exp. q-value	Sum PEP Score	Coverage	# Peptides	# PSMs	# Unique Peptides	# Protein Groups	# AAs	MW [kDa]	calc. pI	Found in Sample: [S49] F9: 126, Sample, I	Found in Sample: [S51] F9: 128, Sample, I	Found in Sample: [S53] F9: 130, Sample, I	Found in Sample: [S50] F9: 127, Sample, M	Found in Sample: [S52] F9: 129, Sample, M	Found in Sample: [S54] F9: 131, Sample, M	Modifications	Abundance Ratio: (M) / (I)	Abundances (Grouped): I	Abundances (Grouped): M	Abundances (Scaled): F9: 126, Sample, I	Abundances (Scaled): F9: 128, Sample, I	Abundances (Scaled): F9: 130, Sample, I	Abundances (Scaled): F9: 127, Sample, M	Abundances (Scaled): F9: 129, Sample, M	Abundances (Scaled): F9: 131, Sample, M	emPAI	# Razor Peptides	Score Mascot	# Peptides Mascot	#DIV/0!	#DIV/0!
FALSE	High	Master Protein	P49792	E3 SUMO-protein ligase RanBP2 OS=Homo sapiens GN=RANBP2 PE=1 SV=2	0	286.051	21.5571	48	258	35	1	3224	357.974	6.2	High	High	High	High	High	High	Phospho [S21(100); S128(100); S394(100); T779(98.4); S781(98.4); T783(98.4); S788(98.4); S796(100); T799(100); S833(100); S837(100); S955(100); S1110(100); S1128(100); T1144(100); S1160(100); T1396(100); S1400(100); T1412(100); S1422(100); S1573(99.1); T1761(100); S1833(99.5); S1993(100); T2153(100); S2270(100); S2276(100); S2454(100); T2458(99.5); S2462(100); T2475(99.6); S2510(100); S2518(100); S2526(99.7); S2580(100); S2583(100); T2610(99.4); S2626(99.3); S2668(100); S2805(98); S2900(100); S3207(100); S3333(99.2); S3333(99.2); S3336(99.2); S3336(99.3); S3336(99.2); T3337(100); T3337(99.2); T3337(99.2); T3337(100); T3337(99.5); T3337(99.5); T3337(100); S5000(100); S5000(100)]	1.437	82.1	117.9	83.7	81.4	81.1	118.8	118.8	116.2	1.459	16	3160.55	48	-0.0122566	0.0154891
High	[K].ATKSPAKPK.[A]	4xTMT6plex [N-Term; K3; K7; K9]; 2xPhospho [T2(100); S4(100)]	P16401 2xPhospho [T187(100); S189(100)]	0.0122958	0.00157473	1	1	2	P16401	P16401 [186-194]	1	2004.15	High	High	High	High	High	High	T2(Phospho): 100; S4(Phospho): 100	8.572	20.9	179.1	20.8	20.5	21.4	183.3	183.2	170.8	Unique	4.85	High	0.009749	0.1424		3.09919	5.54492
Checked	Protein FDR Confidence	Master	Accession	Description	Exp. q-value	Sum PEP Score	Coverage	# Peptides	# PSMs	# Unique Peptides	# Protein Groups	# AAs	MW [kDa]	calc. pI	Found in Sample: [S49] F9: 126, Sample, I	Found in Sample: [S51] F9: 128, Sample, I	Found in Sample: [S53] F9: 130, Sample, I	Found in Sample: [S50] F9: 127, Sample, M	Found in Sample: [S52] F9: 129, Sample, M	Found in Sample: [S54] F9: 131, Sample, M	Modifications	Abundance Ratio: (M) / (I)	Abundances (Grouped): I	Abundances (Grouped): M	Abundances (Scaled): F9: 126, Sample, I	Abundances (Scaled): F9: 128, Sample, I	Abundances (Scaled): F9: 130, Sample, I	Abundances (Scaled): F9: 127, Sample, M	Abundances (Scaled): F9: 129, Sample, M	Abundances (Scaled): F9: 131, Sample, M	emPAI	# Razor Peptides	Score Mascot	# Peptides Mascot	#DIV/0!	#DIV/0!
FALSE	High	Master Protein	P16401	Histone H1.5 OS=Homo sapiens GN=HIST1H1B PE=1 SV=3	0	134.886	46.9027	13	221	8	1	226	22.566	10.92	High	High	High	High	High	High	Acetyl [N-Term]; Phospho [T11(100); S18(100); T39(100); S107(100); T138(100); S173(100); S189(99.8)]	1.116	94.5	105.5	94.5	95.1	93.9	106.1	106.3	104.1	700.704	0	1433.98	13	0.00293629	0.0123702
High	[K].TVTPAK.[A]	2xTMT6plex [N-Term; K6]; 1xPhospho [T3(100)]	P19338 1xPhospho [T99(100)]	0.114894	0.00833426	1	1	2	P19338	P19338 [97-102]	0	1154.66	High	High	High	High	High	High	T3(Phospho): 100	8.547	20.9	179.1	33.2	14.2	15.5	172.8	182.5	181.9	Unique	21.44	High	0.0085	0.1251		3.09433	4.67145
Checked	Protein FDR Confidence	Master	Accession	Description	Exp. q-value	Sum PEP Score	Coverage	# Peptides	# PSMs	# Unique Peptides	# Protein Groups	# AAs	MW [kDa]	calc. pI	Found in Sample: [S49] F9: 126, Sample, I	Found in Sample: [S51] F9: 128, Sample, I	Found in Sample: [S53] F9: 130, Sample, I	Found in Sample: [S50] F9: 127, Sample, M	Found in Sample: [S52] F9: 129, Sample, M	Found in Sample: [S54] F9: 131, Sample, M	Modifications	Abundance Ratio: (M) / (I)	Abundances (Grouped): I	Abundances (Grouped): M	Abundances (Scaled): F9: 126, Sample, I	Abundances (Scaled): F9: 128, Sample, I	Abundances (Scaled): F9: 130, Sample, I	Abundances (Scaled): F9: 127, Sample, M	Abundances (Scaled): F9: 129, Sample, M	Abundances (Scaled): F9: 131, Sample, M	emPAI	# Razor Peptides	Score Mascot	# Peptides Mascot	#DIV/0!	#DIV/0!
FALSE	High	Master Protein	P19338	Nucleolin OS=Homo sapiens GN=NCL PE=1 SV=3	0	255.699	45.493	40	412	40	1	710	76.568	4.7	High	High	High	High	High	High	Phospho [S28(100); S60(100); S67(99.7); T76(100); T84(100); T92(100); T99(100); T106(100); T113(100); T121(100); S145(100); S153(100); S184(100); S206(99.9); T367(100); S482(100); S542(100); S563(100); S608(100); S619(100)]	1.948	67.8	132.2	69.1	67.1	67.4	141.4	128.7	126.4	41.919	0	3009.19	40	0.0360031	0.0232366
High	[K].TAGNSEFLGKTPGQNAQK.[W]	3xTMT6plex [N-Term; K10; K18]; 1xPhospho [T11(100)]	P78344 1xPhospho [T42(100)]	3.1389e-06	0	1	1	1	P78344	P78344 [32-49]	1	2615.38	High	High	High	High	High	High	T11(Phospho): 100	8.545	21	179	17.9	25.2	19.7	172.8	183.3	181.1	Unique	29.02	High	0	4.496e-05		3.09662	5.66506
Checked	Protein FDR Confidence	Master	Accession	Description	Exp. q-value	Sum PEP Score	Coverage	# Peptides	# PSMs	# Unique Peptides	# Protein Groups	# AAs	MW [kDa]	calc. pI	Found in Sample: [S49] F9: 126, Sample, I	Found in Sample: [S51] F9: 128, Sample, I	Found in Sample: [S53] F9: 130, Sample, I	Found in Sample: [S50] F9: 127, Sample, M	Found in Sample: [S52] F9: 129, Sample, M	Found in Sample: [S54] F9: 131, Sample, M	Modifications	Abundance Ratio: (M) / (I)	Abundances (Grouped): I	Abundances (Grouped): M	Abundances (Scaled): F9: 126, Sample, I	Abundances (Scaled): F9: 128, Sample, I	Abundances (Scaled): F9: 130, Sample, I	Abundances (Scaled): F9: 127, Sample, M	Abundances (Scaled): F9: 129, Sample, M	Abundances (Scaled): F9: 131, Sample, M	emPAI	# Razor Peptides	Score Mascot	# Peptides Mascot	#DIV/0!	#DIV/0!
FALSE	High	Master Protein	P78344	Eukaryotic translation initiation factor 4 gamma 2 OS=Homo sapiens GN=EIF4G2 PE=1 SV=1	0	30.2307	5.73319	5	26	5	1	907	102.297	7.14	High	High	High	High	High	High	Phospho [T42(100)]	1.222	90	110	85.1	94.6	90.3	109.2	107.9	113	0.429	0	375.4	5	0.0448387	0.114342
High	[K].SVLCSTPTINIPASPFMQK.[L]	2xTMT6plex [N-Term; K19]; 1xCarbamidomethyl [C4]; 2xPhospho [S14(100); S/T]		1.40536e-05	0.000119656	1	1	7	Q96KB5	Q96KB5 [19-37]	0	2709.32	High	High	High	High	High	High	S5(Phospho): 66.67; T6(Phospho): 66.67; T8(Phospho): 66.66	8.492	21.1	178.9	21.6	20.9	20.7	183.5	177.9	175.4	Unique	45.78	High	4.332e-05	8.103e-05		3.08639	6.4875
Checked	Protein FDR Confidence	Master	Accession	Description	Exp. q-value	Sum PEP Score	Coverage	# Peptides	# PSMs	# Unique Peptides	# Protein Groups	# AAs	MW [kDa]	calc. pI	Found in Sample: [S49] F9: 126, Sample, I	Found in Sample: [S51] F9: 128, Sample, I	Found in Sample: [S53] F9: 130, Sample, I	Found in Sample: [S50] F9: 127, Sample, M	Found in Sample: [S52] F9: 129, Sample, M	Found in Sample: [S54] F9: 131, Sample, M	Modifications	Abundance Ratio: (M) / (I)	Abundances (Grouped): I	Abundances (Grouped): M	Abundances (Scaled): F9: 126, Sample, I	Abundances (Scaled): F9: 128, Sample, I	Abundances (Scaled): F9: 130, Sample, I	Abundances (Scaled): F9: 127, Sample, M	Abundances (Scaled): F9: 129, Sample, M	Abundances (Scaled): F9: 131, Sample, M	emPAI	# Razor Peptides	Score Mascot	# Peptides Mascot	#DIV/0!	#DIV/0!
FALSE	High	Master Protein	Q96KB5	Lymphokine-activated killer T-cell-originated protein kinase OS=Homo sapiens GN=PBK PE=1 SV=3	0	37.025	12.7329	3	46	3	1	322	36.062	5.12	High	High	High	High	High	High	Acetyl [N-Term]; Phospho [T9(100); S59(99.6)]	5.327	31.6	168.4	33.5	30.5	30.8	168.5	171.6	165.1	1.994	0	624.175	3	-0.0230438	0.00627132
High	[K].KNQNSSK.[K]	3xTMT6plex [N-Term; K1; K7]; 1xPhospho [S6(99.6)]	P35659 1xPhospho [S297(99.6)]	0.0964609	0.00707453	1	1	1	P35659	P35659 [292-298]	1	1572.87	High	High	High	High	High	High	S6(Phospho): 99.59	8.462	21.1	178.9	17.8	24.2	21.5	156.7	218.1	161.8	Unique	4.54	High	0.003791	0.0488		3.07902	2.87425
Checked	Protein FDR Confidence	Master	Accession	Description	Exp. q-value	Sum PEP Score	Coverage	# Peptides	# PSMs	# Unique Peptides	# Protein Groups	# AAs	MW [kDa]	calc. pI	Found in Sample: [S49] F9: 126, Sample, I	Found in Sample: [S51] F9: 128, Sample, I	Found in Sample: [S53] F9: 130, Sample, I	Found in Sample: [S50] F9: 127, Sample, M	Found in Sample: [S52] F9: 129, Sample, M	Found in Sample: [S54] F9: 131, Sample, M	Modifications	Abundance Ratio: (M) / (I)	Abundances (Grouped): I	Abundances (Grouped): M	Abundances (Scaled): F9: 126, Sample, I	Abundances (Scaled): F9: 128, Sample, I	Abundances (Scaled): F9: 130, Sample, I	Abundances (Scaled): F9: 127, Sample, M	Abundances (Scaled): F9: 129, Sample, M	Abundances (Scaled): F9: 131, Sample, M	emPAI	# Razor Peptides	Score Mascot	# Peptides Mascot	#DIV/0!	#DIV/0!
FALSE	High	Master Protein	P35659	Protein DEK OS=Homo sapiens GN=DEK PE=1 SV=1	0	42.7167	27.4667	10	29	10	1	375	42.648	8.56	High	High	High	High	High	High	Phospho [T13(100); S32(100); S51(100); T67(100); S243(100); S244(100); S287(100); S297(99.6)]; Acetyl [N-Term]	1.622	76.3	123.7	79.3	74	75.5	123.9	127.5	119.7	2.831	0	186.87	10	-0.0308023	0.0294826
High	[K].ANKTPLRPLDPTR.[L]	2xTMT6plex [N-Term; K3]; 1xPhospho [T4(100)]	Q04637 1xPhospho [T647(100)]	0.00557716	0.000688038	1	1	1	Q04637	Q04637 [644-656]	1	2017.14	High	High	High	High	High	High	T4(Phospho): 100	8.428	21.2	178.8	21.8	20.6	21.2	182.2	188.1	166.1	Unique	5.54	High	0.0003168	0.002405		3.07621	4.74326
Checked	Protein FDR Confidence	Master	Accession	Description	Exp. q-value	Sum PEP Score	Coverage	# Peptides	# PSMs	# Unique Peptides	# Protein Groups	# AAs	MW [kDa]	calc. pI	Found in Sample: [S49] F9: 126, Sample, I	Found in Sample: [S51] F9: 128, Sample, I	Found in Sample: [S53] F9: 130, Sample, I	Found in Sample: [S50] F9: 127, Sample, M	Found in Sample: [S52] F9: 129, Sample, M	Found in Sample: [S54] F9: 131, Sample, M	Modifications	Abundance Ratio: (M) / (I)	Abundances (Grouped): I	Abundances (Grouped): M	Abundances (Scaled): F9: 126, Sample, I	Abundances (Scaled): F9: 128, Sample, I	Abundances (Scaled): F9: 130, Sample, I	Abundances (Scaled): F9: 127, Sample, M	Abundances (Scaled): F9: 129, Sample, M	Abundances (Scaled): F9: 131, Sample, M	emPAI	# Razor Peptides	Score Mascot	# Peptides Mascot	#DIV/0!	#DIV/0!
FALSE	High	Master Protein	Q04637	Eukaryotic translation initiation factor 4 gamma 1 OS=Homo sapiens GN=EIF4G1 PE=1 SV=4	0	54.7514	7.19199	13	61	13	1	1599	175.382	5.33	High	High	High	High	High	High	Phospho [T647(100); T667(100); S1077(100); S1147(100); T1179(100); S1187(100); S1194(100); S1209(100); S1231(100)]	1.301	86.9	113.1	85.3	88.1	87.4	114.2	113.9	111.2	0.576	0	1090.66	13	0.0220799	0.0395264
High	[K].ATKPQPVNTSSVTVK.[S]	3xTMT6plex [N-Term; K3; K15]; 1xPhospho [S10(98.9)]	Q8WWK9 1xPhospho [S224(98.9)]	0.00159949	0.000355975	1	1	1	Q8WWK9	Q8WWK9 [215-229]	0	2324.32	High	High	High	High	High	High	S10(Phospho): 98.94	8.398	21.3	178.7	22.2	13.3	28.4	175	180.1	181	Unique	18.01	High	0.0001947	0.0007667		3.06861	5.30072
Checked	Protein FDR Confidence	Master	Accession	Description	Exp. q-value	Sum PEP Score	Coverage	# Peptides	# PSMs	# Unique Peptides	# Protein Groups	# AAs	MW [kDa]	calc. pI	Found in Sample: [S49] F9: 126, Sample, I	Found in Sample: [S51] F9: 128, Sample, I	Found in Sample: [S53] F9: 130, Sample, I	Found in Sample: [S50] F9: 127, Sample, M	Found in Sample: [S52] F9: 129, Sample, M	Found in Sample: [S54] F9: 131, Sample, M	Modifications	Abundance Ratio: (M) / (I)	Abundances (Grouped): I	Abundances (Grouped): M	Abundances (Scaled): F9: 126, Sample, I	Abundances (Scaled): F9: 128, Sample, I	Abundances (Scaled): F9: 130, Sample, I	Abundances (Scaled): F9: 127, Sample, M	Abundances (Scaled): F9: 129, Sample, M	Abundances (Scaled): F9: 131, Sample, M	emPAI	# Razor Peptides	Score Mascot	# Peptides Mascot	#DIV/0!	#DIV/0!
FALSE	High	Master Protein	Q8WWK9	Cytoskeleton-associated protein 2 OS=Homo sapiens GN=CKAP2 PE=1 SV=1	0	56.1478	16.2518	12	52	11	1	683	76.939	9.41	High	High	High	High	High	High	Phospho [S224(98.9); S298(99.7); S523(100); S534(100); T579(100); T582(100); S614(100); T623(100); T683(99.7)]	3.609	43.4	156.6	43.1	44.3	42.7	155	158.5	156.4	1.33	1	619.362	12	-0.00654285	0.00225919
High	[K].STGGKAPR.[K]	2xTMT6plex [N-Term; K5]; 2xPhospho [S1(100); T2(100)]	P84243 2xPhospho [S11(100); T12(100)]; P68431 2xPhospho [S11(100); T12(100)]	0.016809	0.00184658	2	5	2	P84243; P68431	P84243 [11-18]; P68431 [11-18]	1	1391.68	High	High	High	High	High	High	S1(Phospho): 100; T2(Phospho): 100	8.37	21.3	178.7	19.8	23.2	21	191.3	165.7	179	Not Unique	14.32	High	0.0009882	0.007302		3.06609	4.52496
Checked	Protein FDR Confidence	Master	Accession	Description	Exp. q-value	Sum PEP Score	Coverage	# Peptides	# PSMs	# Unique Peptides	# Protein Groups	# AAs	MW [kDa]	calc. pI	Found in Sample: [S49] F9: 126, Sample, I	Found in Sample: [S51] F9: 128, Sample, I	Found in Sample: [S53] F9: 130, Sample, I	Found in Sample: [S50] F9: 127, Sample, M	Found in Sample: [S52] F9: 129, Sample, M	Found in Sample: [S54] F9: 131, Sample, M	Modifications	Abundance Ratio: (M) / (I)	Abundances (Grouped): I	Abundances (Grouped): M	Abundances (Scaled): F9: 126, Sample, I	Abundances (Scaled): F9: 128, Sample, I	Abundances (Scaled): F9: 130, Sample, I	Abundances (Scaled): F9: 127, Sample, M	Abundances (Scaled): F9: 129, Sample, M	Abundances (Scaled): F9: 131, Sample, M	emPAI	# Razor Peptides	Score Mascot	# Peptides Mascot	#DIV/0!	#DIV/0!
FALSE	High	Master Protein	P68431	Histone H3.1 OS=Homo sapiens GN=HIST1H3A PE=1 SV=2	0	36.8653	38.2353	10	24	2	1	136	15.394	11.12	High	High	High	High	High	High	Phospho [S11(100); T12(100); S29(100); T46(100)]	1.616	76.5	123.5	73.4	80.7	75.2	122.3	123.2	125.1	137.95	9	221.695	10	0.0251092	0.0243377
FALSE	High	Master Protein	P84243	Histone H3.3 OS=Homo sapiens GN=H3F3A PE=1 SV=2	0	35.9884	37.5	9	33	1	1	136	15.319	11.27	High	High	High	High	High	High	Phospho [S11(100); T12(100); S29(100); T46(100)]	2.767	53.1	146.9	50.5	55.9	52.9	148.2	146.2	146.3	192.07	0	200.471	9	0.0369578	0.016133
High	[K].GGEKTPVSGSLKSPVPR.[S]	3xTMT6plex [N-Term; K4; K12]; 2xPhospho [T5(100); S10(97.5)]	Q8NI27 2xPhospho [T1385(100); S1390(97.5)]	0.000180785	0.000202338	1	1	2	Q8NI27	Q8NI27 [1381-1397]	2	2543.36	High	High	High	High	High	High	T5(Phospho): 100; S10(Phospho): 99.99	8.3	21.5	178.5	19.8	22.8	21.9	177.5	182.2	175.7	Unique	10.28	High	9.07e-05	0.0001812		3.05325	6.69065
Checked	Protein FDR Confidence	Master	Accession	Description	Exp. q-value	Sum PEP Score	Coverage	# Peptides	# PSMs	# Unique Peptides	# Protein Groups	# AAs	MW [kDa]	calc. pI	Found in Sample: [S49] F9: 126, Sample, I	Found in Sample: [S51] F9: 128, Sample, I	Found in Sample: [S53] F9: 130, Sample, I	Found in Sample: [S50] F9: 127, Sample, M	Found in Sample: [S52] F9: 129, Sample, M	Found in Sample: [S54] F9: 131, Sample, M	Modifications	Abundance Ratio: (M) / (I)	Abundances (Grouped): I	Abundances (Grouped): M	Abundances (Scaled): F9: 126, Sample, I	Abundances (Scaled): F9: 128, Sample, I	Abundances (Scaled): F9: 130, Sample, I	Abundances (Scaled): F9: 127, Sample, M	Abundances (Scaled): F9: 129, Sample, M	Abundances (Scaled): F9: 131, Sample, M	emPAI	# Razor Peptides	Score Mascot	# Peptides Mascot	#DIV/0!	#DIV/0!
FALSE	High	Master Protein	Q8NI27	THO complex subunit 2 OS=Homo sapiens GN=THOC2 PE=1 SV=2	0	62.584	7.9096	15	40	15	1	1593	182.659	8.44	High	High	High	High	High	High	Phospho [S1219(99.4); T1247(99.5); T1285(100); S1364(100); T1385(100); S1390(97.5); S1417(100); T1443(100); S1486(100); S1576(100)]	1.316	86.4	113.6	84.4	86.9	87.8	117.5	112.9	110.5	0.722	0	359.731	15	0.0390347	0.0657618
High	[K].RLSQPK.[A]	2xTMT6plex [N-Term; K6]; 1xPhospho [S3(100)]	Q8TEQ6 1xPhospho [S735(100)]	0.0179179	0.00184658	1	1	2	Q8TEQ6	Q8TEQ6 [733-738]	1	1266.73	High	High	High	High	High	High	S3(Phospho): 100	8.268	21.6	178.4	22.3	20.5	21.9	180.9	177.1	177.2	Unique	15.42	High	0.0009882	0.007787		3.04824	7.46428
Checked	Protein FDR Confidence	Master	Accession	Description	Exp. q-value	Sum PEP Score	Coverage	# Peptides	# PSMs	# Unique Peptides	# Protein Groups	# AAs	MW [kDa]	calc. pI	Found in Sample: [S49] F9: 126, Sample, I	Found in Sample: [S51] F9: 128, Sample, I	Found in Sample: [S53] F9: 130, Sample, I	Found in Sample: [S50] F9: 127, Sample, M	Found in Sample: [S52] F9: 129, Sample, M	Found in Sample: [S54] F9: 131, Sample, M	Modifications	Abundance Ratio: (M) / (I)	Abundances (Grouped): I	Abundances (Grouped): M	Abundances (Scaled): F9: 126, Sample, I	Abundances (Scaled): F9: 128, Sample, I	Abundances (Scaled): F9: 130, Sample, I	Abundances (Scaled): F9: 127, Sample, M	Abundances (Scaled): F9: 129, Sample, M	Abundances (Scaled): F9: 131, Sample, M	emPAI	# Razor Peptides	Score Mascot	# Peptides Mascot	#DIV/0!	#DIV/0!
FALSE	High	Master Protein	Q8TEQ6	Gem-associated protein 5 OS=Homo sapiens GN=GEMIN5 PE=1 SV=3	0	11.6504	1.85676	3	6	3	1	1508	168.483	6.62	High	High	High	High	High	High	Phospho [S735(100); T807(100); T838(100)]	3.39	45.6	154.4	49.6	46.6	40.5	155.9	153.8	153.7	0.1	0	85.36	3	-0.0386616	0.0140773
High	[K].IHSLEK.[T]	2xTMT6plex [N-Term; K6]; 1xPhospho [S3(100)]	P13682 1xPhospho [S301(100)]	0.104271	0.00746481	1	1	1	P13682	P13682 [299-304]	0	1264.71	High	High	High	High	High	High	S3(Phospho): 100	8.223	21.7	178.3	22.2	30.3	12.5	171.8	167.3	195.9	Unique	20.14	High	0.00404	0.05337		3.04103	3.96915
Checked	Protein FDR Confidence	Master	Accession	Description	Exp. q-value	Sum PEP Score	Coverage	# Peptides	# PSMs	# Unique Peptides	# Protein Groups	# AAs	MW [kDa]	calc. pI	Found in Sample: [S49] F9: 126, Sample, I	Found in Sample: [S51] F9: 128, Sample, I	Found in Sample: [S53] F9: 130, Sample, I	Found in Sample: [S50] F9: 127, Sample, M	Found in Sample: [S52] F9: 129, Sample, M	Found in Sample: [S54] F9: 131, Sample, M	Modifications	Abundance Ratio: (M) / (I)	Abundances (Grouped): I	Abundances (Grouped): M	Abundances (Scaled): F9: 126, Sample, I	Abundances (Scaled): F9: 128, Sample, I	Abundances (Scaled): F9: 130, Sample, I	Abundances (Scaled): F9: 127, Sample, M	Abundances (Scaled): F9: 129, Sample, M	Abundances (Scaled): F9: 131, Sample, M	emPAI	# Razor Peptides	Score Mascot	# Peptides Mascot	#DIV/0!	#DIV/0!
FALSE	High	Master Protein	P13682	Zinc finger protein 35 OS=Homo sapiens GN=ZNF35 PE=2 SV=4	0.00802676	2.4808	3.22581	2	3	1	1	527	59.051	8.09	High	High	High	High	High	High	Phospho [S301(100); T385(100)]	3.258	47	153	34.7	48.8	57.4	165.8	151.8	141.4	0.133	1	0	2	0.212789	0.0827028
High	[K].AAQPGSGKGK.[V]	3xTMT6plex [N-Term; K8; K10]; 1xPhospho [S6(100)]	P05455 1xPhospho [S350(100)]	0.00131885	0.000329235	1	1	3	P05455	P05455 [345-354]	1	1667.94	High	High	High	High	High	High	S6(Phospho): 100	8.209	21.7	178.3	17.7	23.1	24.4	175.1	184.6	175.1	Unique	15.58	High	0.0001947	0.0006547		3.03606	5.69521
Checked	Protein FDR Confidence	Master	Accession	Description	Exp. q-value	Sum PEP Score	Coverage	# Peptides	# PSMs	# Unique Peptides	# Protein Groups	# AAs	MW [kDa]	calc. pI	Found in Sample: [S49] F9: 126, Sample, I	Found in Sample: [S51] F9: 128, Sample, I	Found in Sample: [S53] F9: 130, Sample, I	Found in Sample: [S50] F9: 127, Sample, M	Found in Sample: [S52] F9: 129, Sample, M	Found in Sample: [S54] F9: 131, Sample, M	Modifications	Abundance Ratio: (M) / (I)	Abundances (Grouped): I	Abundances (Grouped): M	Abundances (Scaled): F9: 126, Sample, I	Abundances (Scaled): F9: 128, Sample, I	Abundances (Scaled): F9: 130, Sample, I	Abundances (Scaled): F9: 127, Sample, M	Abundances (Scaled): F9: 129, Sample, M	Abundances (Scaled): F9: 131, Sample, M	emPAI	# Razor Peptides	Score Mascot	# Peptides Mascot	#DIV/0!	#DIV/0!
FALSE	High	Master Protein	P05455	Lupus La protein OS=Homo sapiens GN=SSB PE=1 SV=2	0	45.1115	14.4608	8	35	8	1	408	46.808	7.12	High	High	High	High	High	High	Phospho [S92(100); S350(100); S366(100)]	0.811	110.4	89.6	109.7	109.7	111.9	87.5	91.4	89.8	2.039	0	518.95	8	-0.00279773	0.00633641
High	[R].SFILDK.[I]	2xTMT6plex [N-Term; K6]; 1xPhospho [S1(100)]	Q9BVP2 1xPhospho [S529(100)]	0.13342	0.00927843	1	1	1	Q9BVP2	Q9BVP2 [529-534]	0	1260.7	High	High	High	High	High	High	S1(Phospho): 100	8.196	21.7	178.3	22.3	21.8	21.2	178.6	182.2	174	Unique	21.38	High	0.005136	0.07071		3.03384	6.48394
Checked	Protein FDR Confidence	Master	Accession	Description	Exp. q-value	Sum PEP Score	Coverage	# Peptides	# PSMs	# Unique Peptides	# Protein Groups	# AAs	MW [kDa]	calc. pI	Found in Sample: [S49] F9: 126, Sample, I	Found in Sample: [S51] F9: 128, Sample, I	Found in Sample: [S53] F9: 130, Sample, I	Found in Sample: [S50] F9: 127, Sample, M	Found in Sample: [S52] F9: 129, Sample, M	Found in Sample: [S54] F9: 131, Sample, M	Modifications	Abundance Ratio: (M) / (I)	Abundances (Grouped): I	Abundances (Grouped): M	Abundances (Scaled): F9: 126, Sample, I	Abundances (Scaled): F9: 128, Sample, I	Abundances (Scaled): F9: 130, Sample, I	Abundances (Scaled): F9: 127, Sample, M	Abundances (Scaled): F9: 129, Sample, M	Abundances (Scaled): F9: 131, Sample, M	emPAI	# Razor Peptides	Score Mascot	# Peptides Mascot	#DIV/0!	#DIV/0!
FALSE	Low	Master Protein	Q9BVP2	Guanine nucleotide-binding protein-like 3 OS=Homo sapiens GN=GNL3 PE=1 SV=2	0.0560292	1.15052	1.0929	1	1	1	1	549	61.954	9.16	High	High	High	High	High	High	Phospho [S529(100)]	8.196	21.7	178.3	22.3	21.8	21.2	178.6	182.2	174	0.075	0	0	1	-0.00455007	0.00103008
High	[K].VSPLTPK.[L]	2xTMT6plex [N-Term; K7]; 2xPhospho [S2(100); T5(100)]	Q7LBC6 2xPhospho [S1267(100); T1270(100)]	0.00750979	0.000849816	1	1	3	Q7LBC6	Q7LBC6 [1266-1272]	0	1359.71	High	High	High	High	High	High	S2(Phospho): 100; T5(Phospho): 100	8.196	21.7	178.3	18.1	23.8	23.4	154.6	167.3	212.9	Unique	35.12	High	0.0003779	0.003237		3.03384	3.0352
Checked	Protein FDR Confidence	Master	Accession	Description	Exp. q-value	Sum PEP Score	Coverage	# Peptides	# PSMs	# Unique Peptides	# Protein Groups	# AAs	MW [kDa]	calc. pI	Found in Sample: [S49] F9: 126, Sample, I	Found in Sample: [S51] F9: 128, Sample, I	Found in Sample: [S53] F9: 130, Sample, I	Found in Sample: [S50] F9: 127, Sample, M	Found in Sample: [S52] F9: 129, Sample, M	Found in Sample: [S54] F9: 131, Sample, M	Modifications	Abundance Ratio: (M) / (I)	Abundances (Grouped): I	Abundances (Grouped): M	Abundances (Scaled): F9: 126, Sample, I	Abundances (Scaled): F9: 128, Sample, I	Abundances (Scaled): F9: 130, Sample, I	Abundances (Scaled): F9: 127, Sample, M	Abundances (Scaled): F9: 129, Sample, M	Abundances (Scaled): F9: 131, Sample, M	emPAI	# Razor Peptides	Score Mascot	# Peptides Mascot	#DIV/0!	#DIV/0!
FALSE	High	Master Protein	Q7LBC6	Lysine-specific demethylase 3B OS=Homo sapiens GN=KDM3B PE=1 SV=2	0	33.8762	6.75752	8	31	8	1	1761	191.461	7.18	High	High	High	High	High	High	Phospho [S278(100); S289(100); T614(100); T729(97); S773(100); S778(100); S798(100); S1253(99.5); S1267(100)]	2.086	64.8	135.2	64.4	64.9	65.2	133.5	135.6	136.4	0.295	0	378.333	8	-0.00437181	0.00265794
High	[K].TDLSIFRTPISK.[T]	2xTMT6plex [N-Term; K12]; 1xPhospho [T8(100)]	Q8IZT6 1xPhospho [T647(100)]	0.016809	0.00184658	1	1	1	Q8IZT6	Q8IZT6 [640-651]	1	1916.07	High	High	High	High	High	High	T8(Phospho): 100	8.157	21.8	178.2	14.9	17.4	33.2	177.7	171.7	185.1	Unique	14.97	High	0.0009882	0.007306		3.02862	4.64414
Checked	Protein FDR Confidence	Master	Accession	Description	Exp. q-value	Sum PEP Score	Coverage	# Peptides	# PSMs	# Unique Peptides	# Protein Groups	# AAs	MW [kDa]	calc. pI	Found in Sample: [S49] F9: 126, Sample, I	Found in Sample: [S51] F9: 128, Sample, I	Found in Sample: [S53] F9: 130, Sample, I	Found in Sample: [S50] F9: 127, Sample, M	Found in Sample: [S52] F9: 129, Sample, M	Found in Sample: [S54] F9: 131, Sample, M	Modifications	Abundance Ratio: (M) / (I)	Abundances (Grouped): I	Abundances (Grouped): M	Abundances (Scaled): F9: 126, Sample, I	Abundances (Scaled): F9: 128, Sample, I	Abundances (Scaled): F9: 130, Sample, I	Abundances (Scaled): F9: 127, Sample, M	Abundances (Scaled): F9: 129, Sample, M	Abundances (Scaled): F9: 131, Sample, M	emPAI	# Razor Peptides	Score Mascot	# Peptides Mascot	#DIV/0!	#DIV/0!
FALSE	High	Master Protein	Q8IZT6	Abnormal spindle-like microcephaly-associated protein OS=Homo sapiens GN=ASPM PE=1 SV=2	0	57.0386	4.51539	14	34	14	1	3477	409.54	10.45	High	High	High	High	High	High	Phospho [S170(100); S244(100); S267(100); S392(100); S425(100); S446(100); S577(100); S605(100); T621(100); T647(100); S1103(100); Y2893(100)]	1.924	68.4	131.6	66.5	69.4	69.4	130.6	133.8	130.4	0.228	0	376.807	14	0.0156143	0.0107826
High	[K].LNTITPVVGK.[K]	2xTMT6plex [N-Term; K10]; 1xPhospho [T5(99.5)]	Q9HCK8 1xPhospho [T537(99.5)]	0.00235075	0.000355975	1	1	1	Q9HCK8	Q9HCK8 [533-542]	0	1579.92	High	High	High	High	High	High	T5(Phospho): 99.54	8.153	21.9	178.1	15	28.5	22.1	180.5	156.9	197	Unique	28.69	High	0.0001947	0.001069		3.02615	3.6593
Checked	Protein FDR Confidence	Master	Accession	Description	Exp. q-value	Sum PEP Score	Coverage	# Peptides	# PSMs	# Unique Peptides	# Protein Groups	# AAs	MW [kDa]	calc. pI	Found in Sample: [S49] F9: 126, Sample, I	Found in Sample: [S51] F9: 128, Sample, I	Found in Sample: [S53] F9: 130, Sample, I	Found in Sample: [S50] F9: 127, Sample, M	Found in Sample: [S52] F9: 129, Sample, M	Found in Sample: [S54] F9: 131, Sample, M	Modifications	Abundance Ratio: (M) / (I)	Abundances (Grouped): I	Abundances (Grouped): M	Abundances (Scaled): F9: 126, Sample, I	Abundances (Scaled): F9: 128, Sample, I	Abundances (Scaled): F9: 130, Sample, I	Abundances (Scaled): F9: 127, Sample, M	Abundances (Scaled): F9: 129, Sample, M	Abundances (Scaled): F9: 131, Sample, M	emPAI	# Razor Peptides	Score Mascot	# Peptides Mascot	#DIV/0!	#DIV/0!
FALSE	High	Master Protein	Q9HCK8	Chromodomain-helicase-DNA-binding protein 8 OS=Homo sapiens GN=CHD8 PE=1 SV=5	0	59.062	7.86517	13	31	12	1	2581	290.338	6.47	High	High	High	High	High	High	Phospho [T278(100); S296(100); S440(100); T537(99.5); T1398(100); S1420(100); S1995(100); S2008(97); S2046(100); S2414(99.5); S2519(100)]	0.879	106.4	93.6	103.2	104	112	92.6	94.1	94.1	0.339	1	332.097	13	0.0254683	0.0943127
High	[K].DSKPSSTPR.[S]	2xTMT6plex [N-Term; K3]; 2xPhospho [S6(100); T7(100)]	P06748 2xPhospho [S217(99.6); T219(99.6)]	0.000151199	0.000156733	1	1	23	P06748	P06748 [213-221]	0	1592.75	High	High	High	High	High	High	S6(Phospho): 99.66; T7(Phospho): 100	8.133	21.9	178.1	21.3	22.6	21.8	183	178.8	172.5	Unique	34.4	High	0.0001655	0.0005737		3.02368	6.04652
Checked	Protein FDR Confidence	Master	Accession	Description	Exp. q-value	Sum PEP Score	Coverage	# Peptides	# PSMs	# Unique Peptides	# Protein Groups	# AAs	MW [kDa]	calc. pI	Found in Sample: [S49] F9: 126, Sample, I	Found in Sample: [S51] F9: 128, Sample, I	Found in Sample: [S53] F9: 130, Sample, I	Found in Sample: [S50] F9: 127, Sample, M	Found in Sample: [S52] F9: 129, Sample, M	Found in Sample: [S54] F9: 131, Sample, M	Modifications	Abundance Ratio: (M) / (I)	Abundances (Grouped): I	Abundances (Grouped): M	Abundances (Scaled): F9: 126, Sample, I	Abundances (Scaled): F9: 128, Sample, I	Abundances (Scaled): F9: 130, Sample, I	Abundances (Scaled): F9: 127, Sample, M	Abundances (Scaled): F9: 129, Sample, M	Abundances (Scaled): F9: 131, Sample, M	emPAI	# Razor Peptides	Score Mascot	# Peptides Mascot	#DIV/0!	#DIV/0!
FALSE	High	Master Protein	P06748	Nucleophosmin OS=Homo sapiens GN=NPM1 PE=1 SV=2	0	286.767	80.2721	26	2376	25	1	294	32.555	4.78	High	High	High	High	High	High	Phospho [S48(100); S70(100); S125(100); S139(100); S143(100); T199(100); T219(99.8); S222(100); S227(100); T234(100); T237(100); S243(100); S254(100); T279(100)]; Acetyl [N-Term]	1.895	69.1	130.9	68.6	69.5	69.2	133.4	130.2	129.1	21543.3	0	22786.7	26	0.0186777	0.0129713
High	[K].KGPGLAVQSGDK.[T]	3xTMT6plex [N-Term; K1; K12]; 1xPhospho [S9(100)]	Q96PK6 1xPhospho [S161(100)]	0.000238524	0.000202338	1	1	1	Q96PK6	Q96PK6 [153-164]	1	1924.09	High	High	High	High	High	High	S9(Phospho): 100	8.106	22	178	34.4	14.1	17.4	179.4	175.7	179	Unique	32.08	High	9.07e-05	0.0002088		3.01876	4.77588
Checked	Protein FDR Confidence	Master	Accession	Description	Exp. q-value	Sum PEP Score	Coverage	# Peptides	# PSMs	# Unique Peptides	# Protein Groups	# AAs	MW [kDa]	calc. pI	Found in Sample: [S49] F9: 126, Sample, I	Found in Sample: [S51] F9: 128, Sample, I	Found in Sample: [S53] F9: 130, Sample, I	Found in Sample: [S50] F9: 127, Sample, M	Found in Sample: [S52] F9: 129, Sample, M	Found in Sample: [S54] F9: 131, Sample, M	Modifications	Abundance Ratio: (M) / (I)	Abundances (Grouped): I	Abundances (Grouped): M	Abundances (Scaled): F9: 126, Sample, I	Abundances (Scaled): F9: 128, Sample, I	Abundances (Scaled): F9: 130, Sample, I	Abundances (Scaled): F9: 127, Sample, M	Abundances (Scaled): F9: 129, Sample, M	Abundances (Scaled): F9: 131, Sample, M	emPAI	# Razor Peptides	Score Mascot	# Peptides Mascot	#DIV/0!	#DIV/0!
FALSE	High	Master Protein	Q96PK6	RNA-binding protein 14 OS=Homo sapiens GN=RBM14 PE=1 SV=2	0	63.2188	20.6278	10	86	9	1	669	69.449	9.67	High	High	High	High	High	High	Phospho [S161(100); T206(100); S215(100); S244(100); S523(100); T572(92.8); S582(99.5); S618(98.9); S649(100); S663(100)]	0.885	106.1	93.9	106.1	105.4	106.8	94.5	94.7	92.6	2.562	1	946.127	10	0.00282512	0.0117331
High	[K].FFTTPSKSVR.[K]	2xTMT6plex [N-Term; K7]; 2xPhospho [S8(100); T/S]	O76021 2xPhospho [S469(100); T/S]	0.00332135	0.000424228	1	1	20	O76021	O76021 [462-471]	1	1787.89	High	High	High	High	High	High	T4(Phospho): 100; S8(Phospho): 100	8.093	22	178	23.5	21.5	21	178.3	180.5	175.2	Unique	22.48	High	0.000223	0.001757		3.0163	7.05604
Checked	Protein FDR Confidence	Master	Accession	Description	Exp. q-value	Sum PEP Score	Coverage	# Peptides	# PSMs	# Unique Peptides	# Protein Groups	# AAs	MW [kDa]	calc. pI	Found in Sample: [S49] F9: 126, Sample, I	Found in Sample: [S51] F9: 128, Sample, I	Found in Sample: [S53] F9: 130, Sample, I	Found in Sample: [S50] F9: 127, Sample, M	Found in Sample: [S52] F9: 129, Sample, M	Found in Sample: [S54] F9: 131, Sample, M	Modifications	Abundance Ratio: (M) / (I)	Abundances (Grouped): I	Abundances (Grouped): M	Abundances (Scaled): F9: 126, Sample, I	Abundances (Scaled): F9: 128, Sample, I	Abundances (Scaled): F9: 130, Sample, I	Abundances (Scaled): F9: 127, Sample, M	Abundances (Scaled): F9: 129, Sample, M	Abundances (Scaled): F9: 131, Sample, M	emPAI	# Razor Peptides	Score Mascot	# Peptides Mascot	#DIV/0!	#DIV/0!
FALSE	High	Master Protein	O76021	Ribosomal L1 domain-containing protein 1 OS=Homo sapiens GN=RSL1D1 PE=1 SV=3	0	114.502	30.4082	17	221	17	1	490	54.939	10.13	High	High	High	High	High	High	Acetyl [N-Term]; Phospho [T21(98.8); S314(100); S325(100); T340(100); S400(98.1); T401(98.1); T415(100); S427(100); S443(100); T454(100); S469(100); T476(100)]	1.98	67.1	132.9	69.1	67.5	64.8	138.4	132.5	127.8	40.246	0	1625.29	17	0.0085525	0.00540056
High	[K].ALVATPGKK.[G]	3xTMT6plex [N-Term; K8; K9]; 1xPhospho [T5(100)]	P19338 1xPhospho [T121(100)]	0.000638698	0.000235985	1	1	15	P19338	P19338 [117-125]	1	1652.01	High	High	High	High	High	High	T5(Phospho): 100	8.078	22	178	21.6	23	21.5	189.7	179.4	164.9	Unique	36.32	High	0.0001542	0.0003808		3.01412	4.5685
Checked	Protein FDR Confidence	Master	Accession	Description	Exp. q-value	Sum PEP Score	Coverage	# Peptides	# PSMs	# Unique Peptides	# Protein Groups	# AAs	MW [kDa]	calc. pI	Found in Sample: [S49] F9: 126, Sample, I	Found in Sample: [S51] F9: 128, Sample, I	Found in Sample: [S53] F9: 130, Sample, I	Found in Sample: [S50] F9: 127, Sample, M	Found in Sample: [S52] F9: 129, Sample, M	Found in Sample: [S54] F9: 131, Sample, M	Modifications	Abundance Ratio: (M) / (I)	Abundances (Grouped): I	Abundances (Grouped): M	Abundances (Scaled): F9: 126, Sample, I	Abundances (Scaled): F9: 128, Sample, I	Abundances (Scaled): F9: 130, Sample, I	Abundances (Scaled): F9: 127, Sample, M	Abundances (Scaled): F9: 129, Sample, M	Abundances (Scaled): F9: 131, Sample, M	emPAI	# Razor Peptides	Score Mascot	# Peptides Mascot	#DIV/0!	#DIV/0!
FALSE	High	Master Protein	P19338	Nucleolin OS=Homo sapiens GN=NCL PE=1 SV=3	0	255.699	45.493	40	412	40	1	710	76.568	4.7	High	High	High	High	High	High	Phospho [S28(100); S60(100); S67(99.7); T76(100); T84(100); T92(100); T99(100); T106(100); T113(100); T121(100); S145(100); S153(100); S184(100); S206(99.9); T367(100); S482(100); S542(100); S563(100); S608(100); S619(100)]	1.948	67.8	132.2	69.1	67.1	67.4	141.4	128.7	126.4	41.919	0	3009.19	40	0.0360031	0.0232366
High	[RKAG].IHSGEKPYK.[C]	3xTMT6plex [N-Term; K6; K9]; 1xPhospho [S3(100)]	Q96N58 1xPhospho [S506(100)]; 1xPhospho [S1065(100)]; Q5VIY5 1xPhospho [S406(100)]; Q494X3 1xPhospho [S294(100)]; P41182 1xPhospho [S597(100)]; Q08AN1 1xPhospho [S572(100)]	0.00573308	0.000688038	5	33	4	Q96N58; Q5VIY5; Q494X3; P41182; Q08AN1	Q96N58 [504-512]; [560-568]; Q5VIY5 [404-412]; Q494X3 [292-300]; P41182 [595-603]; Q08AN1 [570-578]	0	1826.02	High	High	High	High	High	High	S3(Phospho): 100	8.071	22	178	25	23	18.2	194	173.1	166.7	Not Unique	17.07	High	0.0003168	0.002477		3.0114	4.2865
Checked	Protein FDR Confidence	Master	Accession	Description	Exp. q-value	Sum PEP Score	Coverage	# Peptides	# PSMs	# Unique Peptides	# Protein Groups	# AAs	MW [kDa]	calc. pI	Found in Sample: [S49] F9: 126, Sample, I	Found in Sample: [S51] F9: 128, Sample, I	Found in Sample: [S53] F9: 130, Sample, I	Found in Sample: [S50] F9: 127, Sample, M	Found in Sample: [S52] F9: 129, Sample, M	Found in Sample: [S54] F9: 131, Sample, M	Modifications	Abundance Ratio: (M) / (I)	Abundances (Grouped): I	Abundances (Grouped): M	Abundances (Scaled): F9: 126, Sample, I	Abundances (Scaled): F9: 128, Sample, I	Abundances (Scaled): F9: 130, Sample, I	Abundances (Scaled): F9: 127, Sample, M	Abundances (Scaled): F9: 129, Sample, M	Abundances (Scaled): F9: 131, Sample, M	emPAI	# Razor Peptides	Score Mascot	# Peptides Mascot	#DIV/0!	#DIV/0!
FALSE	High	Master Protein	Q96N58	Zinc finger protein 578 OS=Homo sapiens GN=ZNF578 PE=2 SV=2	0	20.5785	12.0339	6	20	1	1	590	68.486	8.95	High	High	High	High	High	High	Phospho [T366(100); T394(100); T478(100); S1065(100); S1065(100); S1065(100); S1065(100); S1065(100); T1819(100); T1819(100); T1819(100); T1819(100); T1819(100); T1819(100); T1819(100); T1819(100); T1819(100); T1819(100); T1819(100); T1819(100); T1819(100); T1819(100); T1819(100); T2266(100); T2266(100); T2266(100); T2266(100); T2266(100); T2266(100); T2266(100); T2266(100); T2266(100); T2266(100); T2266(100)]	4.321	37.6	162.4	38.9	37.2	36.6	167	166.5	153.7	0.38	2	24.37	6	0.0114285	0.00345494
FALSE	High	Master Protein	Q08AN1	Zinc finger protein 616 OS=Homo sapiens GN=ZNF616 PE=2 SV=2	0	19.0011	12.8041	7	26	1	1	781	90.215	9.57	High	High	High	High	High	High	Phospho [T432(100); S572(100); T600(100); T656(100); S945(100); S945(100); S945(100); S945(100); S945(100); S945(100); S945(100); T2456(100); T2456(100); T2456(100); T2456(100); T2456(100); T2456(100); T2456(100); T2456(100); T2456(100); T2456(100); T2456(100); T2456(100); T2456(100); T2456(100); T2456(100); T3622(100); T3622(100); T3622(100); T3622(100); T3622(100); T3622(100); T3622(100); T3622(100); T3622(100); T3622(100); T3622(100)]	4.991	33.4	166.6	33.1	34.6	32.4	163.9	167.5	168.5	0.222	5	23.7906	7	-0.0136808	0.00385883
FALSE	High	Master Protein	Q494X3	Zinc finger protein 404 OS=Homo sapiens GN=ZNF404 PE=1 SV=2	0	12.9267	5.61594	3	5	1	1	552	65.382	9.14	High	High	High	High	High	High	Phospho [S294(100); T378(100); T490(100)]	3.409	45.4	154.6	43.7	42.9	49.5	161.8	143.6	158.6	0.311	0	0	3	0.0608578	0.0219391
FALSE	High	Master Protein	Q5VIY5	Zinc finger protein 468 OS=Homo sapiens GN=ZNF468 PE=2 SV=1	0	12.4166	11.6858	4	21	1	1	522	60.534	8.82	High	High	High	High	High	High	Phospho [S406(100); T462(100); S921(100); S921(100); T1615(100); T1615(100); T1615(100); T1615(100); T1615(100); T1615(100); T1615(100); T1615(100); T1615(100); T1615(100); T1615(100); T1615(100); T1615(100); T1615(100); T1615(100)]	1.842	70.4	129.6	59.3	71.6	80.2	131.7	136.5	120.7	0.174	0	21.7	4	0.128727	0.100645
FALSE	High	Master Protein	P41182	B-cell lymphoma 6 protein OS=Homo sapiens GN=BCL6 PE=1 SV=1	0	10.6153	4.81586	3	5	2	1	706	78.795	7.94	High	High	High	High	High	High	Phospho [S333(100); S343(100); S597(100)]	0.632	122.6	77.4	122.4	125	120.4	80.9	75.7	75.6	0.233	0	56.7033	3	0.0173472	0.0211022
High	[K].MYFPDVEFDIKSPK.[F]	3xTMT6plex [N-Term; K11; K14]; 1xOxidation [M1(100)]; 1xPhospho [S12(100)]	Q09666 1xPhospho [S5099(100)]	8.09424e-05	0.000156733	1	1	5	Q09666	Q09666 [5088-5101]	1	2499.28	High	High	High	High	High	High	M1(Oxidation): 100; S12(Phospho): 100	8.024	22.2	177.8	17.6	16.1	32.8	146.6	188	198.9	Unique	34.98	High	7.955e-05	0.0001288		3.00406	3.1224
Checked	Protein FDR Confidence	Master	Accession	Description	Exp. q-value	Sum PEP Score	Coverage	# Peptides	# PSMs	# Unique Peptides	# Protein Groups	# AAs	MW [kDa]	calc. pI	Found in Sample: [S49] F9: 126, Sample, I	Found in Sample: [S51] F9: 128, Sample, I	Found in Sample: [S53] F9: 130, Sample, I	Found in Sample: [S50] F9: 127, Sample, M	Found in Sample: [S52] F9: 129, Sample, M	Found in Sample: [S54] F9: 131, Sample, M	Modifications	Abundance Ratio: (M) / (I)	Abundances (Grouped): I	Abundances (Grouped): M	Abundances (Scaled): F9: 126, Sample, I	Abundances (Scaled): F9: 128, Sample, I	Abundances (Scaled): F9: 130, Sample, I	Abundances (Scaled): F9: 127, Sample, M	Abundances (Scaled): F9: 129, Sample, M	Abundances (Scaled): F9: 131, Sample, M	emPAI	# Razor Peptides	Score Mascot	# Peptides Mascot	#DIV/0!	#DIV/0!
FALSE	High	Master Protein	Q09666	Neuroblast differentiation-associated protein AHNAK OS=Homo sapiens GN=AHNAK PE=1 SV=2	0	411.504	15.6876	57	450	57	1	5890	628.699	6.15	High	High	High	High	High	High	Phospho [S41(100); S93(100); S115(100); S135(100); S176(99.7); S216(100); S440(100); S511(100); S559(100); S570(100); T638(99.6); S658(100); S1170(100); T2845(100); S3360(100); T3366(100); S3412(99.7); S3426(100); S3483(100); T3716(100); T4100(100); S4220(100); S4220(100); S4220(100); S4360(100); T4430(100); T4766(100); S4903(100); S4960(100); S5031(100); S5077(100); S5099(100); S5110(100); S5318(100); S5332(100); S5400(100); S5448(100); S5530(100); S5552(100); S5620(100); S5659(100); S5659(100); S5731(100); S5763(100); T5824(100); S5841(100); S5851(100); S5863(96.9); S5877(100); S5877(100); S7000(100); S7000(100); S7000(100); S32520(100); S32520(100); S38538(100); S38538(100); S38538(100); S38538(100); S38538(100); S38538(100); S38538(100); S38538(100); S38538(100); S38538(100); S38538(100); S38538(100); S38538(100); S38538(100); S38538(100); S38538(100); S38538(100); S38538(100); S38538(100); S38538(100); S38538(100); S38538(100); S38538(100); S38538(100); S38538(100)]	1.139	93.5	106.5	92.6	92.9	95	103.7	106.8	109	0.859	0	7888.56	57	-0.00493905	0.0199045
High	[K].LTLLQVASR.[Q]	1xTMT6plex [N-Term]; 1xPhospho [S8(100)]	O95239 1xPhospho [S1001(100)]	0.000230196	0.000202338	1	1	7	O95239	O95239 [994-1002]	0	1309.74	High	High	High	High	High	High	S8(Phospho): 100	8.024	22.2	177.8	19.6	24.6	22.3	168.2	184.2	181.1	Unique	39.54	High	0.000223	0.001446		3.00406	5.16083
Checked	Protein FDR Confidence	Master	Accession	Description	Exp. q-value	Sum PEP Score	Coverage	# Peptides	# PSMs	# Unique Peptides	# Protein Groups	# AAs	MW [kDa]	calc. pI	Found in Sample: [S49] F9: 126, Sample, I	Found in Sample: [S51] F9: 128, Sample, I	Found in Sample: [S53] F9: 130, Sample, I	Found in Sample: [S50] F9: 127, Sample, M	Found in Sample: [S52] F9: 129, Sample, M	Found in Sample: [S54] F9: 131, Sample, M	Modifications	Abundance Ratio: (M) / (I)	Abundances (Grouped): I	Abundances (Grouped): M	Abundances (Scaled): F9: 126, Sample, I	Abundances (Scaled): F9: 128, Sample, I	Abundances (Scaled): F9: 130, Sample, I	Abundances (Scaled): F9: 127, Sample, M	Abundances (Scaled): F9: 129, Sample, M	Abundances (Scaled): F9: 131, Sample, M	emPAI	# Razor Peptides	Score Mascot	# Peptides Mascot	#DIV/0!	#DIV/0!
FALSE	High	Master Protein	O95239	Chromosome-associated kinesin KIF4A OS=Homo sapiens GN=KIF4A PE=1 SV=3	0	73.4638	12.7435	13	45	13	1	1232	139.794	6.27	High	High	High	High	High	High	Phospho [S801(100); S815(100); S951(100); S1001(100); S1013(100); S1038(100); S1126(100); S1139(100); T1161(100); T1181(100)]	1.491	80.3	119.7	78.1	79.7	83.1	113.9	122.8	122.5	0.874	0	780.565	13	-0.0072811	0.00884987
High	[K].QESGSGKK.[K]	3xTMT6plex [N-Term; K7; K8]; 1xPhospho [S]	Q86UP2 1xPhospho [S206(100)]	0.117707	0.00839117	1	1	1	Q86UP2	Q86UP2 [202-209]	1	1587.87	High	High	High	High	High	High	S5(Phospho): 100	7.976	22.3	177.7	21.1	22.5	23.2	181.9	181.6	169.6	Unique	8.75	High	0.0046	0.06118		2.99649	5.53988
Checked	Protein FDR Confidence	Master	Accession	Description	Exp. q-value	Sum PEP Score	Coverage	# Peptides	# PSMs	# Unique Peptides	# Protein Groups	# AAs	MW [kDa]	calc. pI	Found in Sample: [S49] F9: 126, Sample, I	Found in Sample: [S51] F9: 128, Sample, I	Found in Sample: [S53] F9: 130, Sample, I	Found in Sample: [S50] F9: 127, Sample, M	Found in Sample: [S52] F9: 129, Sample, M	Found in Sample: [S54] F9: 131, Sample, M	Modifications	Abundance Ratio: (M) / (I)	Abundances (Grouped): I	Abundances (Grouped): M	Abundances (Scaled): F9: 126, Sample, I	Abundances (Scaled): F9: 128, Sample, I	Abundances (Scaled): F9: 130, Sample, I	Abundances (Scaled): F9: 127, Sample, M	Abundances (Scaled): F9: 129, Sample, M	Abundances (Scaled): F9: 131, Sample, M	emPAI	# Razor Peptides	Score Mascot	# Peptides Mascot	#DIV/0!	#DIV/0!
FALSE	High	Master Protein	Q86UP2	Kinectin OS=Homo sapiens GN=KTN1 PE=1 SV=1	0	44.2839	10.0958	9	21	9	1	1357	156.179	5.64	High	High	High	High	High	High	Phospho [S75(100); T153(100); S206(100); S243(98.3); S1313(100)]	1.184	91.6	108.4	92.3	92.7	89.8	105.5	110	109.8	0.306	0	311.145	9	-0.021381	0.068532
High	[R].LRVSLGTR.[G]	1xTMT6plex [N-Term]; 1xPhospho [S4(100)]	Q96CW5 1xPhospho [S896(100)]	0.0569797	0.00432277	1	1	1	Q96CW5	Q96CW5 [893-900]	1	1210.69	High	High	High	High	High	High	S4(Phospho): 100	7.865	22.6	177.4	26.5	20.1	21.1	163.5	183.3	185.6	Unique	11.4	High	0.002195	0.0267		2.97528	4.53729
Checked	Protein FDR Confidence	Master	Accession	Description	Exp. q-value	Sum PEP Score	Coverage	# Peptides	# PSMs	# Unique Peptides	# Protein Groups	# AAs	MW [kDa]	calc. pI	Found in Sample: [S49] F9: 126, Sample, I	Found in Sample: [S51] F9: 128, Sample, I	Found in Sample: [S53] F9: 130, Sample, I	Found in Sample: [S50] F9: 127, Sample, M	Found in Sample: [S52] F9: 129, Sample, M	Found in Sample: [S54] F9: 131, Sample, M	Modifications	Abundance Ratio: (M) / (I)	Abundances (Grouped): I	Abundances (Grouped): M	Abundances (Scaled): F9: 126, Sample, I	Abundances (Scaled): F9: 128, Sample, I	Abundances (Scaled): F9: 130, Sample, I	Abundances (Scaled): F9: 127, Sample, M	Abundances (Scaled): F9: 129, Sample, M	Abundances (Scaled): F9: 131, Sample, M	emPAI	# Razor Peptides	Score Mascot	# Peptides Mascot	#DIV/0!	#DIV/0!
FALSE	Medium	Master Protein	Q96CW5	Gamma-tubulin complex component 3 OS=Homo sapiens GN=TUBGCP3 PE=1 SV=2	0.0289825	1.57349	0.882029	1	1	1	1	907	103.506	8.12	High	High	High	High	High	High	Phospho [S896(100)]	7.865	22.6	177.4	26.5	20.1	21.1	163.5	183.3	185.6	0.044	0	0	1	-0.146	0.035246
High	[R].KEPVTPSALVLMSR.[S]	2xTMT6plex [N-Term; K1]; 1xPhospho [T5(100)]	Q96GD4 1xPhospho [T35(100)]	0.000256137	0.000202338	1	1	1	Q96GD4	Q96GD4 [31-44]	1	2066.15	High	High	High	High	High	High	T5(Phospho): 100	7.859	22.6	177.4	17.3	27	23.4	178.9	172.9	180.5	Unique	29.01	High	9.07e-05	0.0002168		2.97501	5.73132
Checked	Protein FDR Confidence	Master	Accession	Description	Exp. q-value	Sum PEP Score	Coverage	# Peptides	# PSMs	# Unique Peptides	# Protein Groups	# AAs	MW [kDa]	calc. pI	Found in Sample: [S49] F9: 126, Sample, I	Found in Sample: [S51] F9: 128, Sample, I	Found in Sample: [S53] F9: 130, Sample, I	Found in Sample: [S50] F9: 127, Sample, M	Found in Sample: [S52] F9: 129, Sample, M	Found in Sample: [S54] F9: 131, Sample, M	Modifications	Abundance Ratio: (M) / (I)	Abundances (Grouped): I	Abundances (Grouped): M	Abundances (Scaled): F9: 126, Sample, I	Abundances (Scaled): F9: 128, Sample, I	Abundances (Scaled): F9: 130, Sample, I	Abundances (Scaled): F9: 127, Sample, M	Abundances (Scaled): F9: 129, Sample, M	Abundances (Scaled): F9: 131, Sample, M	emPAI	# Razor Peptides	Score Mascot	# Peptides Mascot	#DIV/0!	#DIV/0!
FALSE	High	Master Protein	Q96GD4	Aurora kinase B OS=Homo sapiens GN=AURKB PE=1 SV=3	0	17.6518	16.5698	4	8	4	1	344	39.286	9.29	High	High	High	High	High	High	Phospho [T35(100); S45(100); T64(99.4); T232(100)]	1.81	71.2	128.8	72	72.9	68.6	119.2	129.6	137.6	0.874	0	75.4871	4	-0.0612161	0.0517748
High	[R].GGAGGGPGGAGGGSGQR.[G]	1xTMT6plex [N-Term]; 1xPhospho [S14(100)]	Q6VY07 1xPhospho [S18(100)]	8.98236e-06	0.000119656	1	1	1	Q6VY07	Q6VY07 [5-21]	0	1565.7	High	High	High	High	High	High	S14(Phospho): 100	7.828	22.7	177.3	30.4	15.6	21.9	162.8	192.8	176.4	Unique	54.46	High	4.332e-05	6.491e-05		2.96994	4.04845
Checked	Protein FDR Confidence	Master	Accession	Description	Exp. q-value	Sum PEP Score	Coverage	# Peptides	# PSMs	# Unique Peptides	# Protein Groups	# AAs	MW [kDa]	calc. pI	Found in Sample: [S49] F9: 126, Sample, I	Found in Sample: [S51] F9: 128, Sample, I	Found in Sample: [S53] F9: 130, Sample, I	Found in Sample: [S50] F9: 127, Sample, M	Found in Sample: [S52] F9: 129, Sample, M	Found in Sample: [S54] F9: 131, Sample, M	Modifications	Abundance Ratio: (M) / (I)	Abundances (Grouped): I	Abundances (Grouped): M	Abundances (Scaled): F9: 126, Sample, I	Abundances (Scaled): F9: 128, Sample, I	Abundances (Scaled): F9: 130, Sample, I	Abundances (Scaled): F9: 127, Sample, M	Abundances (Scaled): F9: 129, Sample, M	Abundances (Scaled): F9: 131, Sample, M	emPAI	# Razor Peptides	Score Mascot	# Peptides Mascot	#DIV/0!	#DIV/0!
FALSE	High	Master Protein	Q6VY07	Phosphofurin acidic cluster sorting protein 1 OS=Homo sapiens GN=PACS1 PE=1 SV=2	0	31.5283	12.3572	7	36	7	1	963	104.833	7.74	High	High	High	High	High	High	Phospho [S18(100); S28(100); T46(100); S423(100); S495(99.7); T504(100); S781(100)]	1.129	93.9	106.1	87.4	97.4	97	104.7	106.3	107.2	0.526	0	488.206	7	0.0575678	0.257478
High	[K].IFTTPLTPSQYYSGSK.[Y]	2xTMT6plex [N-Term; K16]; 2xPhospho [T4(99.2); T7(99.2)]	P49454 2xPhospho [T154(99.3); S160(100)]	7.8848e-06	0	1	1	20	P49454	P49454 [148-163]	0	2408.16	High	High	High	High	High	High	T7(Phospho): 100; S13(Phospho): 100	7.774	22.8	177.2	24.7	22	21.6	167.5	179.8	184.4	Unique	58.65	High	7.955e-05	8.364e-05		2.96065	5.13732
Checked	Protein FDR Confidence	Master	Accession	Description	Exp. q-value	Sum PEP Score	Coverage	# Peptides	# PSMs	# Unique Peptides	# Protein Groups	# AAs	MW [kDa]	calc. pI	Found in Sample: [S49] F9: 126, Sample, I	Found in Sample: [S51] F9: 128, Sample, I	Found in Sample: [S53] F9: 130, Sample, I	Found in Sample: [S50] F9: 127, Sample, M	Found in Sample: [S52] F9: 129, Sample, M	Found in Sample: [S54] F9: 131, Sample, M	Modifications	Abundance Ratio: (M) / (I)	Abundances (Grouped): I	Abundances (Grouped): M	Abundances (Scaled): F9: 126, Sample, I	Abundances (Scaled): F9: 128, Sample, I	Abundances (Scaled): F9: 130, Sample, I	Abundances (Scaled): F9: 127, Sample, M	Abundances (Scaled): F9: 129, Sample, M	Abundances (Scaled): F9: 131, Sample, M	emPAI	# Razor Peptides	Score Mascot	# Peptides Mascot	#DIV/0!	#DIV/0!
FALSE	High	Master Protein	P49454	Centromere protein F OS=Homo sapiens GN=CENPF PE=1 SV=2	0	210.815	13.5514	34	161	34	1	3210	367.537	5.07	High	High	High	High	High	High	Phospho [S106(100); T144(100); T154(100); T253(99.4); S773(100); S821(100); S834(100); S876(100); S1010(100); S1121(100); S1248(99.4); S1280(96.2); S1324(100); T1637(100); S1650(100); S1747(99.6); S1766(100); T1781(100); S1822(100); S1964(100); S3007(100); S3018(100); T3045(99.5); S3119(100); S3150(100); S3175(100)]	2.141	63.7	136.3	61.7	65.9	63.5	132.7	137.2	139.1	0.778	0	2111.39	34	0.00220343	0.00130169
High	[K].ITPVTVK.[A]	2xTMT6plex [N-Term; K7]; 1xPhospho [T2(100)]	Q14978 1xPhospho [T188(100)]	0.0141498	0.00164052	1	1	5	Q14978	Q14978 [187-193]	0	1295.77	High	High	High	High	High	High	T2(Phospho): 100	7.729	22.9	177.1	23.4	24.5	20.9	179.5	179.2	172.5	Unique	27.03	High	0.0009084	0.006141		2.94877	6.3679
Checked	Protein FDR Confidence	Master	Accession	Description	Exp. q-value	Sum PEP Score	Coverage	# Peptides	# PSMs	# Unique Peptides	# Protein Groups	# AAs	MW [kDa]	calc. pI	Found in Sample: [S49] F9: 126, Sample, I	Found in Sample: [S51] F9: 128, Sample, I	Found in Sample: [S53] F9: 130, Sample, I	Found in Sample: [S50] F9: 127, Sample, M	Found in Sample: [S52] F9: 129, Sample, M	Found in Sample: [S54] F9: 131, Sample, M	Modifications	Abundance Ratio: (M) / (I)	Abundances (Grouped): I	Abundances (Grouped): M	Abundances (Scaled): F9: 126, Sample, I	Abundances (Scaled): F9: 128, Sample, I	Abundances (Scaled): F9: 130, Sample, I	Abundances (Scaled): F9: 127, Sample, M	Abundances (Scaled): F9: 129, Sample, M	Abundances (Scaled): F9: 131, Sample, M	emPAI	# Razor Peptides	Score Mascot	# Peptides Mascot	#DIV/0!	#DIV/0!
FALSE	High	Master Protein	Q14978	Nucleolar and coiled-body phosphoprotein 1 OS=Homo sapiens GN=NOLC1 PE=1 SV=2	0	135.668	24.7496	24	258	24	1	699	73.56	9.47	High	High	High	High	High	High	Phospho [T188(100); T238(100); S303(100); S397(100); S508(100); S538(100); S563(100); S578(100); T597(100); T610(100); S623(100); S637(100); S643(100); S686(100)]	1.702	74	126	75.3	73.8	73	129.8	125.8	122.4	9.525	0	1942.07	24	0.00679655	0.0055861
High	[R].KLTAQEACGK.[G]	3xTMT6plex [N-Term; K1; K10]; 1xCarbamidomethyl [C8]; 1xPhospho [T3(100)]	Q9Y232 1xPhospho [T510(100)]	0.0502549	0.00387554	1	1	1	Q9Y232	Q9Y232 [508-517]	1	1873.02	High	High	High	High	High	High	T3(Phospho): 100	7.703	23	177	39.9	14.4	14.6	186.9	193.2	150.9	Unique	7.66	High	0.002002	0.02325		2.94614	3.22228
Checked	Protein FDR Confidence	Master	Accession	Description	Exp. q-value	Sum PEP Score	Coverage	# Peptides	# PSMs	# Unique Peptides	# Protein Groups	# AAs	MW [kDa]	calc. pI	Found in Sample: [S49] F9: 126, Sample, I	Found in Sample: [S51] F9: 128, Sample, I	Found in Sample: [S53] F9: 130, Sample, I	Found in Sample: [S50] F9: 127, Sample, M	Found in Sample: [S52] F9: 129, Sample, M	Found in Sample: [S54] F9: 131, Sample, M	Modifications	Abundance Ratio: (M) / (I)	Abundances (Grouped): I	Abundances (Grouped): M	Abundances (Scaled): F9: 126, Sample, I	Abundances (Scaled): F9: 128, Sample, I	Abundances (Scaled): F9: 130, Sample, I	Abundances (Scaled): F9: 127, Sample, M	Abundances (Scaled): F9: 129, Sample, M	Abundances (Scaled): F9: 131, Sample, M	emPAI	# Razor Peptides	Score Mascot	# Peptides Mascot	#DIV/0!	#DIV/0!
FALSE	High	Master Protein	Q9Y232	Chromodomain Y-like protein OS=Homo sapiens GN=CDYL PE=1 SV=2	0	15.6065	5.35117	3	16	3	1	598	66.44	9.45	High	High	High	High	High	High	Phospho [S201(100); S216(100); T510(100)]	0.764	113.4	86.6	112.9	113.8	113.5	84.6	87.8	87.3	0.403	0	355.467	3	-0.00461811	0.00835456
High	[R].FPLDYYSIPFPTPTTPLTGR.[D]	1xTMT6plex [N-Term]; 1xPhospho [T15(99.2)]	Q14157 1xPhospho [T844(99.2)]	2.71917e-08	0	1	1	3	Q14157	Q14157 [830-849]	0	2592.3	High	High	High	High	High	High	T15(Phospho): 100	7.64	23.1	176.9	22.3	21.9	25.3	107.6	217.5	205.5	Unique	34.23	High	0	6.808e-06		2.93254	1.9368
Checked	Protein FDR Confidence	Master	Accession	Description	Exp. q-value	Sum PEP Score	Coverage	# Peptides	# PSMs	# Unique Peptides	# Protein Groups	# AAs	MW [kDa]	calc. pI	Found in Sample: [S49] F9: 126, Sample, I	Found in Sample: [S51] F9: 128, Sample, I	Found in Sample: [S53] F9: 130, Sample, I	Found in Sample: [S50] F9: 127, Sample, M	Found in Sample: [S52] F9: 129, Sample, M	Found in Sample: [S54] F9: 131, Sample, M	Modifications	Abundance Ratio: (M) / (I)	Abundances (Grouped): I	Abundances (Grouped): M	Abundances (Scaled): F9: 126, Sample, I	Abundances (Scaled): F9: 128, Sample, I	Abundances (Scaled): F9: 130, Sample, I	Abundances (Scaled): F9: 127, Sample, M	Abundances (Scaled): F9: 129, Sample, M	Abundances (Scaled): F9: 131, Sample, M	emPAI	# Razor Peptides	Score Mascot	# Peptides Mascot	#DIV/0!	#DIV/0!
FALSE	High	Master Protein	Q14157	Ubiquitin-associated protein 2-like OS=Homo sapiens GN=UBAP2L PE=1 SV=2	0	158.403	17.2953	13	195	13	1	1087	114.465	7.11	High	High	High	High	High	High	Phospho [S317(99.2); S356(99.4); S416(100); T425(97.6); S427(89.8); S454(99.6); S467(100); S609(98.3); T844(99.2); S852(100)]	0.796	111.3	88.7	112.1	110.3	111.7	90.5	87.7	87.7	10.885	0	2662.31	13	0.00184783	0.00424498
High	[K].ALGDSSPSQAMQEYIAVVK.[K]	2xTMT6plex [N-Term; K19]; 1xPhospho [S6(99.4)]	Q9BR61 1xPhospho [S106(99.4)]	1.46638e-05	0.000119656	1	1	3	Q9BR61	Q9BR61 [101-119]	0	2532.28	High	High	High	High	High	High	S6(Phospho): 99.42	7.629	23.2	176.8	27.1	16.6	25.8	180.6	172.9	177	Unique	43.28	High	4.332e-05	7.571e-05		2.93227	5.56902
Checked	Protein FDR Confidence	Master	Accession	Description	Exp. q-value	Sum PEP Score	Coverage	# Peptides	# PSMs	# Unique Peptides	# Protein Groups	# AAs	MW [kDa]	calc. pI	Found in Sample: [S49] F9: 126, Sample, I	Found in Sample: [S51] F9: 128, Sample, I	Found in Sample: [S53] F9: 130, Sample, I	Found in Sample: [S50] F9: 127, Sample, M	Found in Sample: [S52] F9: 129, Sample, M	Found in Sample: [S54] F9: 131, Sample, M	Modifications	Abundance Ratio: (M) / (I)	Abundances (Grouped): I	Abundances (Grouped): M	Abundances (Scaled): F9: 126, Sample, I	Abundances (Scaled): F9: 128, Sample, I	Abundances (Scaled): F9: 130, Sample, I	Abundances (Scaled): F9: 127, Sample, M	Abundances (Scaled): F9: 129, Sample, M	Abundances (Scaled): F9: 131, Sample, M	emPAI	# Razor Peptides	Score Mascot	# Peptides Mascot	#DIV/0!	#DIV/0!
FALSE	High	Master Protein	Q9BR61	Acyl-CoA-binding domain-containing protein 6 OS=Homo sapiens GN=ACBD6 PE=1 SV=1	0	8.08064	6.73759	1	6	1	1	282	31.131	5.11	High	High	High	High	High	High	Phospho [S106(99.4)]	4.369	37.3	162.7	37.6	31.5	42.7	156.7	164	167.6	0.359	0	88.76	1	-0.0412667	0.0127635
High	[K].RKSNFSNSADDIK.[S]	3xTMT6plex [N-Term; K2; K13]; 1xPhospho [S3(100)]	P45973 1xPhospho [S92(100)]	0.000141783	0.000156733	1	1	9	P45973	P45973 [90-102]	2	2249.19	High	High	High	High	High	High	S3(Phospho): 99.62	7.624	23.2	176.8	22.5	23.4	23.6	154.5	194.8	181.2	Unique	23.17	High	9.07e-05	0.0001912		2.93227	3.69153
Checked	Protein FDR Confidence	Master	Accession	Description	Exp. q-value	Sum PEP Score	Coverage	# Peptides	# PSMs	# Unique Peptides	# Protein Groups	# AAs	MW [kDa]	calc. pI	Found in Sample: [S49] F9: 126, Sample, I	Found in Sample: [S51] F9: 128, Sample, I	Found in Sample: [S53] F9: 130, Sample, I	Found in Sample: [S50] F9: 127, Sample, M	Found in Sample: [S52] F9: 129, Sample, M	Found in Sample: [S54] F9: 131, Sample, M	Modifications	Abundance Ratio: (M) / (I)	Abundances (Grouped): I	Abundances (Grouped): M	Abundances (Scaled): F9: 126, Sample, I	Abundances (Scaled): F9: 128, Sample, I	Abundances (Scaled): F9: 130, Sample, I	Abundances (Scaled): F9: 127, Sample, M	Abundances (Scaled): F9: 129, Sample, M	Abundances (Scaled): F9: 131, Sample, M	emPAI	# Razor Peptides	Score Mascot	# Peptides Mascot	#DIV/0!	#DIV/0!
FALSE	High	Master Protein	P45973	Chromobox protein homolog 5 OS=Homo sapiens GN=CBX5 PE=1 SV=1	0	22.2918	11.5183	4	31	4	1	191	22.211	5.86	High	High	High	High	High	High	Phospho [S92(100); S110(100)]	3.905	40.8	159.2	39.9	42.6	39.9	155.6	158.6	163.5	2.831	0	298.928	4	-0.0108655	0.00356901
High	[K].GAPHSSPARGTPAGTTPGASQAPK.[A]	2xTMT6plex [N-Term; K24]; 2xPhospho [S6(98.8); T11(98.8)]	Q8IVT2 2xPhospho [S214(98.8); T219(98.8)]	0.000130277	0.000156733	1	1	4	Q8IVT2	Q8IVT2 [209-232]	1	2819.36	High	High	High	High	High	High	S6(Phospho): 98.76; T11(Phospho): 98.76	7.624	23.2	176.8	22.9	22.5	24.3	167.9	177.9	184.6	Unique	23.6	High	7.955e-05	0.000156		2.92785	5.2153
Checked	Protein FDR Confidence	Master	Accession	Description	Exp. q-value	Sum PEP Score	Coverage	# Peptides	# PSMs	# Unique Peptides	# Protein Groups	# AAs	MW [kDa]	calc. pI	Found in Sample: [S49] F9: 126, Sample, I	Found in Sample: [S51] F9: 128, Sample, I	Found in Sample: [S53] F9: 130, Sample, I	Found in Sample: [S50] F9: 127, Sample, M	Found in Sample: [S52] F9: 129, Sample, M	Found in Sample: [S54] F9: 131, Sample, M	Modifications	Abundance Ratio: (M) / (I)	Abundances (Grouped): I	Abundances (Grouped): M	Abundances (Scaled): F9: 126, Sample, I	Abundances (Scaled): F9: 128, Sample, I	Abundances (Scaled): F9: 130, Sample, I	Abundances (Scaled): F9: 127, Sample, M	Abundances (Scaled): F9: 129, Sample, M	Abundances (Scaled): F9: 131, Sample, M	emPAI	# Razor Peptides	Score Mascot	# Peptides Mascot	#DIV/0!	#DIV/0!
FALSE	High	Master Protein	Q8IVT2	Mitotic interactor and substrate of PLK1 OS=Homo sapiens GN=MISP PE=1 SV=1	0	125.671	26.9514	14	100	14	1	679	75.311	6.83	High	High	High	High	High	High	Phospho [S78(100); T164(100); T172(100); S214(98.8); T219(98.8); S284(100); S348(100); T377(99.3); S394(100); S400(100); S471(99.4); S541(100); S575(99.2); S675(100)]	1.394	83.5	116.5	81.9	84.9	83.9	111.7	116.9	120.8	5.105	0	1991.82	14	-0.00718271	0.0106145
High	[R].AITGASLADIMAK.[R]	2xTMT6plex [N-Term; K13]; 1xPhospho [T3(99.2)]	P83731 1xPhospho [T83(100)]	0.00940271	0.00117996	1	1	1	P83731	P83731 [81-93]	0	1799.97	High	High	High	High	High	High	T3(Phospho): 100	7.591	23.3	176.7	18.2	22.7	28.9	182.4	162.6	185.2	Unique	24.34	High	0.0005451	0.004055		2.92524	4.4139
Checked	Protein FDR Confidence	Master	Accession	Description	Exp. q-value	Sum PEP Score	Coverage	# Peptides	# PSMs	# Unique Peptides	# Protein Groups	# AAs	MW [kDa]	calc. pI	Found in Sample: [S49] F9: 126, Sample, I	Found in Sample: [S51] F9: 128, Sample, I	Found in Sample: [S53] F9: 130, Sample, I	Found in Sample: [S50] F9: 127, Sample, M	Found in Sample: [S52] F9: 129, Sample, M	Found in Sample: [S54] F9: 131, Sample, M	Modifications	Abundance Ratio: (M) / (I)	Abundances (Grouped): I	Abundances (Grouped): M	Abundances (Scaled): F9: 126, Sample, I	Abundances (Scaled): F9: 128, Sample, I	Abundances (Scaled): F9: 130, Sample, I	Abundances (Scaled): F9: 127, Sample, M	Abundances (Scaled): F9: 129, Sample, M	Abundances (Scaled): F9: 131, Sample, M	emPAI	# Razor Peptides	Score Mascot	# Peptides Mascot	#DIV/0!	#DIV/0!
FALSE	High	Master Protein	P83731	60S ribosomal protein L24 OS=Homo sapiens GN=RPL24 PE=1 SV=1	0	15.4801	13.3758	2	7	2	1	157	17.768	11.25	High	High	High	High	High	High	Phospho [T83(100)]	0.921	104.1	95.9	101.7	99.7	110.9	97.8	94.8	95.1	2.162	0	122.714	2	0.0316881	0.178379
High	[K].VAVATPAKK.[A]	3xTMT6plex [N-Term; K8; K9]; 1xPhospho [T5(100)]	P19338 1xPhospho [T76(100)]	0.00690646	0.000766063	1	1	6	P19338	P19338 [72-80]	1	1652.01	High	High	High	High	High	High	T5(Phospho): 100	7.569	23.3	176.7	20.7	26.2	23.2	172.7	194.8	162.4	Unique	25.05	High	0.0008733	0.005981		2.91823	4.03002
Checked	Protein FDR Confidence	Master	Accession	Description	Exp. q-value	Sum PEP Score	Coverage	# Peptides	# PSMs	# Unique Peptides	# Protein Groups	# AAs	MW [kDa]	calc. pI	Found in Sample: [S49] F9: 126, Sample, I	Found in Sample: [S51] F9: 128, Sample, I	Found in Sample: [S53] F9: 130, Sample, I	Found in Sample: [S50] F9: 127, Sample, M	Found in Sample: [S52] F9: 129, Sample, M	Found in Sample: [S54] F9: 131, Sample, M	Modifications	Abundance Ratio: (M) / (I)	Abundances (Grouped): I	Abundances (Grouped): M	Abundances (Scaled): F9: 126, Sample, I	Abundances (Scaled): F9: 128, Sample, I	Abundances (Scaled): F9: 130, Sample, I	Abundances (Scaled): F9: 127, Sample, M	Abundances (Scaled): F9: 129, Sample, M	Abundances (Scaled): F9: 131, Sample, M	emPAI	# Razor Peptides	Score Mascot	# Peptides Mascot	#DIV/0!	#DIV/0!
FALSE	High	Master Protein	P19338	Nucleolin OS=Homo sapiens GN=NCL PE=1 SV=3	0	255.699	45.493	40	412	40	1	710	76.568	4.7	High	High	High	High	High	High	Phospho [S28(100); S60(100); S67(99.7); T76(100); T84(100); T92(100); T99(100); T106(100); T113(100); T121(100); S145(100); S153(100); S184(100); S206(99.9); T367(100); S482(100); S542(100); S563(100); S608(100); S619(100)]	1.948	67.8	132.2	69.1	67.1	67.4	141.4	128.7	126.4	41.919	0	3009.19	40	0.0360031	0.0232366
High	[R].KPVVPSVPMASPAPGR.[L]	2xTMT6plex [N-Term; K1]; 1xOxidation [M9(100)]; 1xPhospho [S11(100)]	Q9BTC0 1xPhospho [S650(100)]	1.03492e-05	0.000119656	1	1	3	Q9BTC0	Q9BTC0 [640-655]	0	2144.17	High	High	High	High	High	High	M9(Oxidation): 100; S11(Phospho): 100	7.565	23.4	176.6	25.4	27.8	16.9	165.1	182.2	182.7	Unique	40.94	High	7.955e-05	0.0001202		2.91851	4.67466
Checked	Protein FDR Confidence	Master	Accession	Description	Exp. q-value	Sum PEP Score	Coverage	# Peptides	# PSMs	# Unique Peptides	# Protein Groups	# AAs	MW [kDa]	calc. pI	Found in Sample: [S49] F9: 126, Sample, I	Found in Sample: [S51] F9: 128, Sample, I	Found in Sample: [S53] F9: 130, Sample, I	Found in Sample: [S50] F9: 127, Sample, M	Found in Sample: [S52] F9: 129, Sample, M	Found in Sample: [S54] F9: 131, Sample, M	Modifications	Abundance Ratio: (M) / (I)	Abundances (Grouped): I	Abundances (Grouped): M	Abundances (Scaled): F9: 126, Sample, I	Abundances (Scaled): F9: 128, Sample, I	Abundances (Scaled): F9: 130, Sample, I	Abundances (Scaled): F9: 127, Sample, M	Abundances (Scaled): F9: 129, Sample, M	Abundances (Scaled): F9: 131, Sample, M	emPAI	# Razor Peptides	Score Mascot	# Peptides Mascot	#DIV/0!	#DIV/0!
FALSE	High	Master Protein	Q9BTC0	Death-inducer obliterator 1 OS=Homo sapiens GN=DIDO1 PE=1 SV=5	0	62.6164	11.3393	14	44	14	1	2240	243.723	7.88	High	High	High	High	High	High	Phospho [S138(100); T151(100); S152(100); S154(100); S523(99.6); S537(100); S650(100); S805(100); S809(98.8); S1205(100); S1237(100); S1285; T1288; T1291; T1292; S1297; T1298; S1301; T1432(100); S1456(100); S1714(98.8)]	1.354	84.9	115.1	86.4	86.7	81.8	114.5	115.7	114.9	0.383	0	679.77	14	-0.0172294	0.0268673
High	[K].DSKPSSTPR.[S]	2xTMT6plex [N-Term; K3]; 1xPhospho [S/T]	P06748 1xPhospho [T219(99.8)]	0.00100816	0.000283078	1	1	19	P06748	P06748 [213-221]	0	1512.78	High	High	High	High	High	High	T7(Phospho): 100	7.56	23.4	176.6	23.7	24.3	22.1	202.7	167.7	159.5	Unique	33.98	High	0.000223	0.001543		2.91823	3.49447
Checked	Protein FDR Confidence	Master	Accession	Description	Exp. q-value	Sum PEP Score	Coverage	# Peptides	# PSMs	# Unique Peptides	# Protein Groups	# AAs	MW [kDa]	calc. pI	Found in Sample: [S49] F9: 126, Sample, I	Found in Sample: [S51] F9: 128, Sample, I	Found in Sample: [S53] F9: 130, Sample, I	Found in Sample: [S50] F9: 127, Sample, M	Found in Sample: [S52] F9: 129, Sample, M	Found in Sample: [S54] F9: 131, Sample, M	Modifications	Abundance Ratio: (M) / (I)	Abundances (Grouped): I	Abundances (Grouped): M	Abundances (Scaled): F9: 126, Sample, I	Abundances (Scaled): F9: 128, Sample, I	Abundances (Scaled): F9: 130, Sample, I	Abundances (Scaled): F9: 127, Sample, M	Abundances (Scaled): F9: 129, Sample, M	Abundances (Scaled): F9: 131, Sample, M	emPAI	# Razor Peptides	Score Mascot	# Peptides Mascot	#DIV/0!	#DIV/0!
FALSE	High	Master Protein	P06748	Nucleophosmin OS=Homo sapiens GN=NPM1 PE=1 SV=2	0	286.767	80.2721	26	2376	25	1	294	32.555	4.78	High	High	High	High	High	High	Phospho [S48(100); S70(100); S125(100); S139(100); S143(100); T199(100); T219(99.8); S222(100); S227(100); T234(100); T237(100); S243(100); S254(100); T279(100)]; Acetyl [N-Term]	1.895	69.1	130.9	68.6	69.5	69.2	133.4	130.2	129.1	21543.3	0	22786.7	26	0.0186777	0.0129713
High	[K].AVLWQDSFSPHLK.[H]	2xTMT6plex [N-Term; K13]; 1xPhospho [S9(100)]	Q14671 1xPhospho [S19(100)]	5.09492e-05	0.000156733	1	1	1	Q14671	Q14671 [11-23]	0	2066.09	High	High	High	High	High	High	S9(Phospho): 100	7.542	23.4	176.6	24.5	21.4	24.3	174.8	180.8	174.1	Unique	37.6	High	7.955e-05	0.0001099		2.91563	6.47861
Checked	Protein FDR Confidence	Master	Accession	Description	Exp. q-value	Sum PEP Score	Coverage	# Peptides	# PSMs	# Unique Peptides	# Protein Groups	# AAs	MW [kDa]	calc. pI	Found in Sample: [S49] F9: 126, Sample, I	Found in Sample: [S51] F9: 128, Sample, I	Found in Sample: [S53] F9: 130, Sample, I	Found in Sample: [S50] F9: 127, Sample, M	Found in Sample: [S52] F9: 129, Sample, M	Found in Sample: [S54] F9: 131, Sample, M	Modifications	Abundance Ratio: (M) / (I)	Abundances (Grouped): I	Abundances (Grouped): M	Abundances (Scaled): F9: 126, Sample, I	Abundances (Scaled): F9: 128, Sample, I	Abundances (Scaled): F9: 130, Sample, I	Abundances (Scaled): F9: 127, Sample, M	Abundances (Scaled): F9: 129, Sample, M	Abundances (Scaled): F9: 131, Sample, M	emPAI	# Razor Peptides	Score Mascot	# Peptides Mascot	#DIV/0!	#DIV/0!
FALSE	High	Master Protein	Q14671	Pumilio homolog 1 OS=Homo sapiens GN=PUM1 PE=1 SV=3	0	40.6753	9.94941	7	16	7	1	1186	126.395	6.84	High	High	High	High	High	High	Phospho [S19(100); S98(100); T112(100); S229(99); S247(100); S709(100); S806(100)]	1.11	94.8	105.2	96.5	93.8	94	106.3	105.9	103.4	0.54	0	541.486	7	-0.0117253	0.0525377
High	[R].VFLQGPAPVGTPSFNR.[Q]	1xTMT6plex [N-Term]; 1xPhospho [T11(100)]	Q8IWZ3 1xPhospho [T2323(100)]	3.24947e-07	0	1	1	4	Q8IWZ3	Q8IWZ3 [2313-2328]	0	1996.03	High	High	High	High	High	High	T11(Phospho): 100	7.477	23.6	176.4	26.4	24.9	19.5	154.2	172.6	202.3	Unique	65.24	High	0	1.863e-05		2.90172	3.37721
Checked	Protein FDR Confidence	Master	Accession	Description	Exp. q-value	Sum PEP Score	Coverage	# Peptides	# PSMs	# Unique Peptides	# Protein Groups	# AAs	MW [kDa]	calc. pI	Found in Sample: [S49] F9: 126, Sample, I	Found in Sample: [S51] F9: 128, Sample, I	Found in Sample: [S53] F9: 130, Sample, I	Found in Sample: [S50] F9: 127, Sample, M	Found in Sample: [S52] F9: 129, Sample, M	Found in Sample: [S54] F9: 131, Sample, M	Modifications	Abundance Ratio: (M) / (I)	Abundances (Grouped): I	Abundances (Grouped): M	Abundances (Scaled): F9: 126, Sample, I	Abundances (Scaled): F9: 128, Sample, I	Abundances (Scaled): F9: 130, Sample, I	Abundances (Scaled): F9: 127, Sample, M	Abundances (Scaled): F9: 129, Sample, M	Abundances (Scaled): F9: 131, Sample, M	emPAI	# Razor Peptides	Score Mascot	# Peptides Mascot	#DIV/0!	#DIV/0!
FALSE	High	Master Protein	Q8IWZ3	Ankyrin repeat and KH domain-containing protein 1 OS=Homo sapiens GN=ANKHD1 PE=1 SV=1	0	53.412	5.50747	11	45	11	1	2542	269.291	5.73	High	High	High	High	High	High	Phospho [S198(100); S740(100); S1429(100); S1591(100); S1679(99.8); T1781(100); T2323(100)]; Acetyl [N-Term]	1.493	80.2	119.8	79.2	80.4	81.1	117.8	121.3	120.2	0.37	0	505.925	11	0.000516632	0.000596901
High	[K].HSNSEHKDSEK.[K]	3xTMT6plex [N-Term; K7; K11]; 1xPhospho [S9(100)]	P11387 1xPhospho [S57(100)]	0.000886772	0.000283078	1	1	1	P11387	P11387 [49-59]	1	2065.03	High	High	High	High	High	High	S9(Phospho): 100	7.461	23.6	176.4	18.8	37.6	14.5	215.2	165.5	148.4	Unique	17.18	High	0.0001655	0.000482		2.89968	2.702
Checked	Protein FDR Confidence	Master	Accession	Description	Exp. q-value	Sum PEP Score	Coverage	# Peptides	# PSMs	# Unique Peptides	# Protein Groups	# AAs	MW [kDa]	calc. pI	Found in Sample: [S49] F9: 126, Sample, I	Found in Sample: [S51] F9: 128, Sample, I	Found in Sample: [S53] F9: 130, Sample, I	Found in Sample: [S50] F9: 127, Sample, M	Found in Sample: [S52] F9: 129, Sample, M	Found in Sample: [S54] F9: 131, Sample, M	Modifications	Abundance Ratio: (M) / (I)	Abundances (Grouped): I	Abundances (Grouped): M	Abundances (Scaled): F9: 126, Sample, I	Abundances (Scaled): F9: 128, Sample, I	Abundances (Scaled): F9: 130, Sample, I	Abundances (Scaled): F9: 127, Sample, M	Abundances (Scaled): F9: 129, Sample, M	Abundances (Scaled): F9: 131, Sample, M	emPAI	# Razor Peptides	Score Mascot	# Peptides Mascot	#DIV/0!	#DIV/0!
FALSE	High	Master Protein	P11387	DNA topoisomerase 1 OS=Homo sapiens GN=TOP1 PE=1 SV=2	0	37.0765	8.62745	7	25	7	1	765	90.669	9.31	High	High	High	High	High	High	Acetyl [N-Term]; Phospho [S10(100); S21(100); S57(100); S97(100); S394(100)]	3.344	46	154	46	46.9	45.3	153.4	155	153.5	0.891	0	293.62	7	-0.00234775	0.000856611
High	[R].LFSADPFDLEAQAK.[I]	2xTMT6plex [N-Term; K14]; 1xPhospho [S3(100)]	Q5TDH0 1xPhospho [S194(100)]	7.1914e-05	0.000156733	1	1	1	Q5TDH0	Q5TDH0 [192-205]	0	2090.06	High	High	High	High	High	High	S3(Phospho): 100	7.397	23.8	176.2	25.7	26.1	19.7	181	174.9	172.7	Unique	49.59	High	7.955e-05	0.0001234		2.88616	5.91666
Checked	Protein FDR Confidence	Master	Accession	Description	Exp. q-value	Sum PEP Score	Coverage	# Peptides	# PSMs	# Unique Peptides	# Protein Groups	# AAs	MW [kDa]	calc. pI	Found in Sample: [S49] F9: 126, Sample, I	Found in Sample: [S51] F9: 128, Sample, I	Found in Sample: [S53] F9: 130, Sample, I	Found in Sample: [S50] F9: 127, Sample, M	Found in Sample: [S52] F9: 129, Sample, M	Found in Sample: [S54] F9: 131, Sample, M	Modifications	Abundance Ratio: (M) / (I)	Abundances (Grouped): I	Abundances (Grouped): M	Abundances (Scaled): F9: 126, Sample, I	Abundances (Scaled): F9: 128, Sample, I	Abundances (Scaled): F9: 130, Sample, I	Abundances (Scaled): F9: 127, Sample, M	Abundances (Scaled): F9: 129, Sample, M	Abundances (Scaled): F9: 131, Sample, M	emPAI	# Razor Peptides	Score Mascot	# Peptides Mascot	#DIV/0!	#DIV/0!
FALSE	High	Master Protein	Q5TDH0	Protein DDI1 homolog 2 OS=Homo sapiens GN=DDI2 PE=1 SV=1	0	26.3877	14.5363	3	24	3	1	399	44.495	5.05	High	High	High	High	High	High	Phospho [S121(99.2); S194(100)]	1.986	67	133	65.5	68	67.5	131.9	134.8	132.3	0.778	0	285.41	3	0.0102876	0.00673545
High	[K].TRPSSTVIK.[K]	2xTMT6plex [N-Term; K9]; 1xPhospho [S/T]	Q5SSJ5 1xPhospho [S512(100)]	0.00138347	0.000329235	1	1	4	Q5SSJ5	Q5SSJ5 [509-517]	0	1526.87	High	High	High	High	High	High	S4(Phospho): 100	7.382	23.9	176.1	24.8	24.7	22.1	185.9	172.7	169.8	Unique	29.3	High	0.0001947	0.0006797		2.8836	5.14819
Checked	Protein FDR Confidence	Master	Accession	Description	Exp. q-value	Sum PEP Score	Coverage	# Peptides	# PSMs	# Unique Peptides	# Protein Groups	# AAs	MW [kDa]	calc. pI	Found in Sample: [S49] F9: 126, Sample, I	Found in Sample: [S51] F9: 128, Sample, I	Found in Sample: [S53] F9: 130, Sample, I	Found in Sample: [S50] F9: 127, Sample, M	Found in Sample: [S52] F9: 129, Sample, M	Found in Sample: [S54] F9: 131, Sample, M	Modifications	Abundance Ratio: (M) / (I)	Abundances (Grouped): I	Abundances (Grouped): M	Abundances (Scaled): F9: 126, Sample, I	Abundances (Scaled): F9: 128, Sample, I	Abundances (Scaled): F9: 130, Sample, I	Abundances (Scaled): F9: 127, Sample, M	Abundances (Scaled): F9: 129, Sample, M	Abundances (Scaled): F9: 131, Sample, M	emPAI	# Razor Peptides	Score Mascot	# Peptides Mascot	#DIV/0!	#DIV/0!
FALSE	High	Master Protein	Q5SSJ5	Heterochromatin protein 1-binding protein 3 OS=Homo sapiens GN=HP1BP3 PE=1 SV=1	0	45.1827	20.2532	10	46	10	1	553	61.169	9.67	High	High	High	High	High	High	Phospho [S6(100); T51(100); S156(100); S248(100); S441(100); S442(100); S446(100); T461(100); S465(100); S477(100); S512(100)]; Acetyl [N-Term]	2.31	60.4	139.6	61.3	60.9	59.1	143.8	138.8	136.1	2.511	0	104.557	10	0.0137374	0.00713798
High	[K].KSLGTQPPK.[K]	3xTMT6plex [N-Term; K1; K9]; 1xPhospho [S2(100)]	Q14978 1xPhospho [S303(100)]	0.000661382	0.000235985	1	1	8	Q14978	Q14978 [302-310]	1	1723.01	High	High	High	High	High	High	S2(Phospho): 100	7.378	23.9	176.1	25.2	24.1	22.3	175.3	181.2	171.9	Unique	29.07	High	0.002691	0.0338		2.8836	6.13679
Checked	Protein FDR Confidence	Master	Accession	Description	Exp. q-value	Sum PEP Score	Coverage	# Peptides	# PSMs	# Unique Peptides	# Protein Groups	# AAs	MW [kDa]	calc. pI	Found in Sample: [S49] F9: 126, Sample, I	Found in Sample: [S51] F9: 128, Sample, I	Found in Sample: [S53] F9: 130, Sample, I	Found in Sample: [S50] F9: 127, Sample, M	Found in Sample: [S52] F9: 129, Sample, M	Found in Sample: [S54] F9: 131, Sample, M	Modifications	Abundance Ratio: (M) / (I)	Abundances (Grouped): I	Abundances (Grouped): M	Abundances (Scaled): F9: 126, Sample, I	Abundances (Scaled): F9: 128, Sample, I	Abundances (Scaled): F9: 130, Sample, I	Abundances (Scaled): F9: 127, Sample, M	Abundances (Scaled): F9: 129, Sample, M	Abundances (Scaled): F9: 131, Sample, M	emPAI	# Razor Peptides	Score Mascot	# Peptides Mascot	#DIV/0!	#DIV/0!
FALSE	High	Master Protein	Q14978	Nucleolar and coiled-body phosphoprotein 1 OS=Homo sapiens GN=NOLC1 PE=1 SV=2	0	135.668	24.7496	24	258	24	1	699	73.56	9.47	High	High	High	High	High	High	Phospho [T188(100); T238(100); S303(100); S397(100); S508(100); S538(100); S563(100); S578(100); T597(100); T610(100); S623(100); S637(100); S643(100); S686(100)]	1.702	74	126	75.3	73.8	73	129.8	125.8	122.4	9.525	0	1942.07	24	0.00679655	0.0055861
High	[R].FQAEGSLKK.[N]	3xTMT6plex [N-Term; K8; K9]; 1xPhospho [S6(100)]	O00311 1xPhospho [S27(100)]	0.0500137	0.00387554	1	1	1	O00311	O00311 [22-30]	1	1775.01	High	High	High	High	High	High	S6(Phospho): 100	7.333	24	176	24.8	25.8	21.5	174.1	177.4	176.5	Unique	5.3	High	0.001981	0.02311		2.87247	7.10014
Checked	Protein FDR Confidence	Master	Accession	Description	Exp. q-value	Sum PEP Score	Coverage	# Peptides	# PSMs	# Unique Peptides	# Protein Groups	# AAs	MW [kDa]	calc. pI	Found in Sample: [S49] F9: 126, Sample, I	Found in Sample: [S51] F9: 128, Sample, I	Found in Sample: [S53] F9: 130, Sample, I	Found in Sample: [S50] F9: 127, Sample, M	Found in Sample: [S52] F9: 129, Sample, M	Found in Sample: [S54] F9: 131, Sample, M	Modifications	Abundance Ratio: (M) / (I)	Abundances (Grouped): I	Abundances (Grouped): M	Abundances (Scaled): F9: 126, Sample, I	Abundances (Scaled): F9: 128, Sample, I	Abundances (Scaled): F9: 130, Sample, I	Abundances (Scaled): F9: 127, Sample, M	Abundances (Scaled): F9: 129, Sample, M	Abundances (Scaled): F9: 131, Sample, M	emPAI	# Razor Peptides	Score Mascot	# Peptides Mascot	#DIV/0!	#DIV/0!
FALSE	High	Master Protein	O00311	Cell division cycle 7-related protein kinase OS=Homo sapiens GN=CDC7 PE=1 SV=1	0	6.13886	4.70383	2	3	2	1	574	63.848	8.73	High	High	High	High	High	High	Phospho [S27(100); T503(100)]	4.502	36.3	163.7	36.9	36.8	35.3	162.9	162	166	0.129	0	71.33	2	-0.0116174	0.00345996
High	[K].KGATPGK.[A]	3xTMT6plex [N-Term; K1; K7]; 1xPhospho [T4(100)]	P19338 1xPhospho [T113(100)]	0.0214845	0.00213994	1	1	6	P19338	P19338 [110-116]	1	1425.84	High	High	High	High	High	High	T4(Phospho): 100	7.325	24	176	24.2	24.7	23.2	188.5	177.4	162	Unique	15.58	High	0.002186	0.02634		2.87219	4.41079
Checked	Protein FDR Confidence	Master	Accession	Description	Exp. q-value	Sum PEP Score	Coverage	# Peptides	# PSMs	# Unique Peptides	# Protein Groups	# AAs	MW [kDa]	calc. pI	Found in Sample: [S49] F9: 126, Sample, I	Found in Sample: [S51] F9: 128, Sample, I	Found in Sample: [S53] F9: 130, Sample, I	Found in Sample: [S50] F9: 127, Sample, M	Found in Sample: [S52] F9: 129, Sample, M	Found in Sample: [S54] F9: 131, Sample, M	Modifications	Abundance Ratio: (M) / (I)	Abundances (Grouped): I	Abundances (Grouped): M	Abundances (Scaled): F9: 126, Sample, I	Abundances (Scaled): F9: 128, Sample, I	Abundances (Scaled): F9: 130, Sample, I	Abundances (Scaled): F9: 127, Sample, M	Abundances (Scaled): F9: 129, Sample, M	Abundances (Scaled): F9: 131, Sample, M	emPAI	# Razor Peptides	Score Mascot	# Peptides Mascot	#DIV/0!	#DIV/0!
FALSE	High	Master Protein	P19338	Nucleolin OS=Homo sapiens GN=NCL PE=1 SV=3	0	255.699	45.493	40	412	40	1	710	76.568	4.7	High	High	High	High	High	High	Phospho [S28(100); S60(100); S67(99.7); T76(100); T84(100); T92(100); T99(100); T106(100); T113(100); T121(100); S145(100); S153(100); S184(100); S206(99.9); T367(100); S482(100); S542(100); S563(100); S608(100); S619(100)]	1.948	67.8	132.2	69.1	67.1	67.4	141.4	128.7	126.4	41.919	0	3009.19	40	0.0360031	0.0232366
High	[R].AGPLSGK.[K]	2xTMT6plex [N-Term; K7]; 1xPhospho [S5(100)]	P17844 1xPhospho [S30(100)]	0.00425991	0.000424228	1	1	3	P17844	P17844 [26-32]	0	1167.65	High	High	High	High	High	High	S5(Phospho): 100	7.313	24.1	175.9	25.1	21.8	25.3	172.1	172.5	183.2	Unique	32.17	High	0.000223	0.001853		2.86992	5.62665
Checked	Protein FDR Confidence	Master	Accession	Description	Exp. q-value	Sum PEP Score	Coverage	# Peptides	# PSMs	# Unique Peptides	# Protein Groups	# AAs	MW [kDa]	calc. pI	Found in Sample: [S49] F9: 126, Sample, I	Found in Sample: [S51] F9: 128, Sample, I	Found in Sample: [S53] F9: 130, Sample, I	Found in Sample: [S50] F9: 127, Sample, M	Found in Sample: [S52] F9: 129, Sample, M	Found in Sample: [S54] F9: 131, Sample, M	Modifications	Abundance Ratio: (M) / (I)	Abundances (Grouped): I	Abundances (Grouped): M	Abundances (Scaled): F9: 126, Sample, I	Abundances (Scaled): F9: 128, Sample, I	Abundances (Scaled): F9: 130, Sample, I	Abundances (Scaled): F9: 127, Sample, M	Abundances (Scaled): F9: 129, Sample, M	Abundances (Scaled): F9: 131, Sample, M	emPAI	# Razor Peptides	Score Mascot	# Peptides Mascot	#DIV/0!	#DIV/0!
FALSE	High	Master Protein	P17844	Probable ATP-dependent RNA helicase DDX5 OS=Homo sapiens GN=DDX5 PE=1 SV=1	0	39.4549	15.1466	12	24	9	1	614	69.105	8.92	High	High	High	High	High	High	Phospho [S30(100); T224(100); S480(100); S498(100); S520(100)]	3.837	41.3	158.7	41.9	41.6	40.5	161.1	156.1	158.8	1.39	3	218.866	12	0.00773246	0.0025322
High	[K].LRSPFLQK.[Q]	2xTMT6plex [N-Term; K8]; 1xPhospho [S3(100)]	Q9UJU6 1xPhospho [S283(100)]	0.000756464	0.000235985	1	1	3	Q9UJU6	Q9UJU6 [281-288]	1	1526.89	High	High	High	High	High	High	S3(Phospho): 100	7.303	24.1	175.9	24.4	26.8	21	164.7	184.6	178.5	Unique	37.37	High	0.0001542	0.0004294		2.86992	4.80482
Checked	Protein FDR Confidence	Master	Accession	Description	Exp. q-value	Sum PEP Score	Coverage	# Peptides	# PSMs	# Unique Peptides	# Protein Groups	# AAs	MW [kDa]	calc. pI	Found in Sample: [S49] F9: 126, Sample, I	Found in Sample: [S51] F9: 128, Sample, I	Found in Sample: [S53] F9: 130, Sample, I	Found in Sample: [S50] F9: 127, Sample, M	Found in Sample: [S52] F9: 129, Sample, M	Found in Sample: [S54] F9: 131, Sample, M	Modifications	Abundance Ratio: (M) / (I)	Abundances (Grouped): I	Abundances (Grouped): M	Abundances (Scaled): F9: 126, Sample, I	Abundances (Scaled): F9: 128, Sample, I	Abundances (Scaled): F9: 130, Sample, I	Abundances (Scaled): F9: 127, Sample, M	Abundances (Scaled): F9: 129, Sample, M	Abundances (Scaled): F9: 131, Sample, M	emPAI	# Razor Peptides	Score Mascot	# Peptides Mascot	#DIV/0!	#DIV/0!
FALSE	High	Master Protein	Q9UJU6	Drebrin-like protein OS=Homo sapiens GN=DBNL PE=1 SV=1	0	49.5733	12.7907	5	53	5	1	430	48.178	5.05	High	High	High	High	High	High	Phospho [S141(100); S232(100); S269(99.6); S283(100); T291(100)]	1.752	72.7	127.3	73.1	71.6	73.3	126.2	129	126.8	2.455	0	473.296	5	-0.0106042	0.00860008
High	[R].RSLNLEDYKK.[R]	3xTMT6plex [N-Term; K9; K10]; 1xPhospho [S2(100)]	Q92541 1xPhospho [S697(100)]	0.0251798	0.00250703	1	1	1	Q92541	Q92541 [696-705]	2	2033.14	High	High	High	High	High	High	S2(Phospho): 100	7.281	24.2	175.8	15.1	36.5	20.8	147.6	207.7	172.3	Unique	10.05	High	0.00138	0.01107		2.86538	2.91243
Checked	Protein FDR Confidence	Master	Accession	Description	Exp. q-value	Sum PEP Score	Coverage	# Peptides	# PSMs	# Unique Peptides	# Protein Groups	# AAs	MW [kDa]	calc. pI	Found in Sample: [S49] F9: 126, Sample, I	Found in Sample: [S51] F9: 128, Sample, I	Found in Sample: [S53] F9: 130, Sample, I	Found in Sample: [S50] F9: 127, Sample, M	Found in Sample: [S52] F9: 129, Sample, M	Found in Sample: [S54] F9: 131, Sample, M	Modifications	Abundance Ratio: (M) / (I)	Abundances (Grouped): I	Abundances (Grouped): M	Abundances (Scaled): F9: 126, Sample, I	Abundances (Scaled): F9: 128, Sample, I	Abundances (Scaled): F9: 130, Sample, I	Abundances (Scaled): F9: 127, Sample, M	Abundances (Scaled): F9: 129, Sample, M	Abundances (Scaled): F9: 131, Sample, M	emPAI	# Razor Peptides	Score Mascot	# Peptides Mascot	#DIV/0!	#DIV/0!
FALSE	High	Master Protein	Q92541	RNA polymerase-associated protein RTF1 homolog OS=Homo sapiens GN=RTF1 PE=1 SV=4	0	10.9351	2.95775	3	7	3	1	710	80.265	8.15	High	High	High	High	High	High	Phospho [S675(99.7); S697(100)]	2.591	55.7	144.3	54.7	58.7	53.7	160.7	138.1	134.1	0.239	0	73.68	3	0.10063	0.0457882
High	[R].SANAFLTPSYTWTPLK.[T]	2xTMT6plex [N-Term; K16]; 2xPhospho [T7(100); T13(100)]	Q15398 2xPhospho [T338(100); T344(100)]	0.00330881	0.000424228	1	1	1	Q15398	Q15398 [332-347]	0	2415.18	High	High	High	High	High	High	T7(Phospho): 99.99; T13(Phospho): 100	7.269	24.2	175.8	18.2	17.9	36.5	188.8	166.1	172.5	Unique	31.15	High	0.000223	0.001459		2.86086	4.11179
Checked	Protein FDR Confidence	Master	Accession	Description	Exp. q-value	Sum PEP Score	Coverage	# Peptides	# PSMs	# Unique Peptides	# Protein Groups	# AAs	MW [kDa]	calc. pI	Found in Sample: [S49] F9: 126, Sample, I	Found in Sample: [S51] F9: 128, Sample, I	Found in Sample: [S53] F9: 130, Sample, I	Found in Sample: [S50] F9: 127, Sample, M	Found in Sample: [S52] F9: 129, Sample, M	Found in Sample: [S54] F9: 131, Sample, M	Modifications	Abundance Ratio: (M) / (I)	Abundances (Grouped): I	Abundances (Grouped): M	Abundances (Scaled): F9: 126, Sample, I	Abundances (Scaled): F9: 128, Sample, I	Abundances (Scaled): F9: 130, Sample, I	Abundances (Scaled): F9: 127, Sample, M	Abundances (Scaled): F9: 129, Sample, M	Abundances (Scaled): F9: 131, Sample, M	emPAI	# Razor Peptides	Score Mascot	# Peptides Mascot	#DIV/0!	#DIV/0!
FALSE	High	Master Protein	Q15398	Disks large-associated protein 5 OS=Homo sapiens GN=DLGAP5 PE=1 SV=2	0	81.4097	20.4492	11	65	11	1	846	95.056	9	High	High	High	High	High	High	Phospho [S202(99.2); T329(100); T338(100); T344(100); T639(100); S642(100); S690(99.6); S725(100); S777(100); S787(100); S806(100); S812(100)]	2.243	61.7	138.3	59.8	62.4	62.8	133.4	140.8	140.7	1.471	0	1024.35	11	-0.00667916	0.00373771
High	[K].ISMPDIDLNLTGPK.[I]	2xTMT6plex [N-Term; K14]; 1xOxidation [M3(100)]; 1xPhospho [T11(100)]	Q09666 1xPhospho [T2845(100)]	0.000171486	0.000202338	1	1	2	Q09666	Q09666 [2835-2848]	0	2068.08	High	High	High	High	High	High	M3(Oxidation): 100; T11(Phospho): 100	7.248	24.2	175.8	30	25.4	17.3	151.9	173	202.4	Unique	59.08	High	9.07e-05	0.0001822		2.8586	3.25543
Checked	Protein FDR Confidence	Master	Accession	Description	Exp. q-value	Sum PEP Score	Coverage	# Peptides	# PSMs	# Unique Peptides	# Protein Groups	# AAs	MW [kDa]	calc. pI	Found in Sample: [S49] F9: 126, Sample, I	Found in Sample: [S51] F9: 128, Sample, I	Found in Sample: [S53] F9: 130, Sample, I	Found in Sample: [S50] F9: 127, Sample, M	Found in Sample: [S52] F9: 129, Sample, M	Found in Sample: [S54] F9: 131, Sample, M	Modifications	Abundance Ratio: (M) / (I)	Abundances (Grouped): I	Abundances (Grouped): M	Abundances (Scaled): F9: 126, Sample, I	Abundances (Scaled): F9: 128, Sample, I	Abundances (Scaled): F9: 130, Sample, I	Abundances (Scaled): F9: 127, Sample, M	Abundances (Scaled): F9: 129, Sample, M	Abundances (Scaled): F9: 131, Sample, M	emPAI	# Razor Peptides	Score Mascot	# Peptides Mascot	#DIV/0!	#DIV/0!
FALSE	High	Master Protein	Q09666	Neuroblast differentiation-associated protein AHNAK OS=Homo sapiens GN=AHNAK PE=1 SV=2	0	411.504	15.6876	57	450	57	1	5890	628.699	6.15	High	High	High	High	High	High	Phospho [S41(100); S93(100); S115(100); S135(100); S176(99.7); S216(100); S440(100); S511(100); S559(100); S570(100); T638(99.6); S658(100); S1170(100); T2845(100); S3360(100); T3366(100); S3412(99.7); S3426(100); S3483(100); T3716(100); T4100(100); S4220(100); S4220(100); S4220(100); S4360(100); T4430(100); T4766(100); S4903(100); S4960(100); S5031(100); S5077(100); S5099(100); S5110(100); S5318(100); S5332(100); S5400(100); S5448(100); S5530(100); S5552(100); S5620(100); S5659(100); S5659(100); S5731(100); S5763(100); T5824(100); S5841(100); S5851(100); S5863(96.9); S5877(100); S5877(100); S7000(100); S7000(100); S7000(100); S32520(100); S32520(100); S38538(100); S38538(100); S38538(100); S38538(100); S38538(100); S38538(100); S38538(100); S38538(100); S38538(100); S38538(100); S38538(100); S38538(100); S38538(100); S38538(100); S38538(100); S38538(100); S38538(100); S38538(100); S38538(100); S38538(100); S38538(100); S38538(100); S38538(100); S38538(100); S38538(100)]	1.139	93.5	106.5	92.6	92.9	95	103.7	106.8	109	0.859	0	7888.56	57	-0.00493905	0.0199045
High	[K].KAAATPAK.[K]	3xTMT6plex [N-Term; K1; K8]; 1xPhospho [T5(100)]	P19338 1xPhospho [T92(100)]	0.00233367	0.000355975	1	1	1	P19338	P19338 [88-95]	1	1524.91	High	High	High	High	High	High	T5(Phospho): 100	7.219	24.3	175.7	24.1	27.8	21.1	156.7	217.8	152.4	Unique	8.31	High	0.0001947	0.001062		2.85156	2.69001
Checked	Protein FDR Confidence	Master	Accession	Description	Exp. q-value	Sum PEP Score	Coverage	# Peptides	# PSMs	# Unique Peptides	# Protein Groups	# AAs	MW [kDa]	calc. pI	Found in Sample: [S49] F9: 126, Sample, I	Found in Sample: [S51] F9: 128, Sample, I	Found in Sample: [S53] F9: 130, Sample, I	Found in Sample: [S50] F9: 127, Sample, M	Found in Sample: [S52] F9: 129, Sample, M	Found in Sample: [S54] F9: 131, Sample, M	Modifications	Abundance Ratio: (M) / (I)	Abundances (Grouped): I	Abundances (Grouped): M	Abundances (Scaled): F9: 126, Sample, I	Abundances (Scaled): F9: 128, Sample, I	Abundances (Scaled): F9: 130, Sample, I	Abundances (Scaled): F9: 127, Sample, M	Abundances (Scaled): F9: 129, Sample, M	Abundances (Scaled): F9: 131, Sample, M	emPAI	# Razor Peptides	Score Mascot	# Peptides Mascot	#DIV/0!	#DIV/0!
FALSE	High	Master Protein	P19338	Nucleolin OS=Homo sapiens GN=NCL PE=1 SV=3	0	255.699	45.493	40	412	40	1	710	76.568	4.7	High	High	High	High	High	High	Phospho [S28(100); S60(100); S67(99.7); T76(100); T84(100); T92(100); T99(100); T106(100); T113(100); T121(100); S145(100); S153(100); S184(100); S206(99.9); T367(100); S482(100); S542(100); S563(100); S608(100); S619(100)]	1.948	67.8	132.2	69.1	67.1	67.4	141.4	128.7	126.4	41.919	0	3009.19	40	0.0360031	0.0232366
High	[R].LNDSHKHK.[D]	3xTMT6plex [N-Term; K6; K8]; 1xPhospho [S4(100)]	P11387 1xPhospho [S21(100)]	0.0397911	0.00321805	1	1	3	P11387	P11387 [18-25]	1	1745.97	High	High	High	High	High	High	S4(Phospho): 100	7.216	24.3	175.7	24.3	24.2	24.6	173.6	174.6	178.8	Unique	13.87	High	0.002417	0.03012		2.84986	7.12769
Checked	Protein FDR Confidence	Master	Accession	Description	Exp. q-value	Sum PEP Score	Coverage	# Peptides	# PSMs	# Unique Peptides	# Protein Groups	# AAs	MW [kDa]	calc. pI	Found in Sample: [S49] F9: 126, Sample, I	Found in Sample: [S51] F9: 128, Sample, I	Found in Sample: [S53] F9: 130, Sample, I	Found in Sample: [S50] F9: 127, Sample, M	Found in Sample: [S52] F9: 129, Sample, M	Found in Sample: [S54] F9: 131, Sample, M	Modifications	Abundance Ratio: (M) / (I)	Abundances (Grouped): I	Abundances (Grouped): M	Abundances (Scaled): F9: 126, Sample, I	Abundances (Scaled): F9: 128, Sample, I	Abundances (Scaled): F9: 130, Sample, I	Abundances (Scaled): F9: 127, Sample, M	Abundances (Scaled): F9: 129, Sample, M	Abundances (Scaled): F9: 131, Sample, M	emPAI	# Razor Peptides	Score Mascot	# Peptides Mascot	#DIV/0!	#DIV/0!
FALSE	High	Master Protein	P11387	DNA topoisomerase 1 OS=Homo sapiens GN=TOP1 PE=1 SV=2	0	37.0765	8.62745	7	25	7	1	765	90.669	9.31	High	High	High	High	High	High	Acetyl [N-Term]; Phospho [S10(100); S21(100); S57(100); S97(100); S394(100)]	3.344	46	154	46	46.9	45.3	153.4	155	153.5	0.891	0	293.62	7	-0.00234775	0.000856611
High	[K].AAATSAK.[K]	2xTMT6plex [N-Term; K7]; 1xPhospho [S/T]	P19338 1xPhospho [S60(100)]	0.00557716	0.000688038	1	1	9	P19338	P19338 [56-62]	0	1157.63	High	High	High	High	High	High	S5(Phospho): 99.57	7.21	24.4	175.6	34.5	22.1	16.5	173	178.3	175.7	Unique	26.95	High	0.00794	0.1182		2.84986	4.9729
Checked	Protein FDR Confidence	Master	Accession	Description	Exp. q-value	Sum PEP Score	Coverage	# Peptides	# PSMs	# Unique Peptides	# Protein Groups	# AAs	MW [kDa]	calc. pI	Found in Sample: [S49] F9: 126, Sample, I	Found in Sample: [S51] F9: 128, Sample, I	Found in Sample: [S53] F9: 130, Sample, I	Found in Sample: [S50] F9: 127, Sample, M	Found in Sample: [S52] F9: 129, Sample, M	Found in Sample: [S54] F9: 131, Sample, M	Modifications	Abundance Ratio: (M) / (I)	Abundances (Grouped): I	Abundances (Grouped): M	Abundances (Scaled): F9: 126, Sample, I	Abundances (Scaled): F9: 128, Sample, I	Abundances (Scaled): F9: 130, Sample, I	Abundances (Scaled): F9: 127, Sample, M	Abundances (Scaled): F9: 129, Sample, M	Abundances (Scaled): F9: 131, Sample, M	emPAI	# Razor Peptides	Score Mascot	# Peptides Mascot	#DIV/0!	#DIV/0!
FALSE	High	Master Protein	P19338	Nucleolin OS=Homo sapiens GN=NCL PE=1 SV=3	0	255.699	45.493	40	412	40	1	710	76.568	4.7	High	High	High	High	High	High	Phospho [S28(100); S60(100); S67(99.7); T76(100); T84(100); T92(100); T99(100); T106(100); T113(100); T121(100); S145(100); S153(100); S184(100); S206(99.9); T367(100); S482(100); S542(100); S563(100); S608(100); S619(100)]	1.948	67.8	132.2	69.1	67.1	67.4	141.4	128.7	126.4	41.919	0	3009.19	40	0.0360031	0.0232366
High	[R].GTKTPINR.[N]	2xTMT6plex [N-Term; K3]; 1xPhospho [T]		0.0553477	0.00425641	1	1	1	O94776	O94776 [537-544]	1	1424.8	High	High	High	High	High	High	T2(Phospho): 50; T4(Phospho): 50	7.145	24.6	175.4	23.7	29	21	179.9	178.4	168.1	Unique	1.61	High	0.002177	0.02594		2.83642	5.36904
Checked	Protein FDR Confidence	Master	Accession	Description	Exp. q-value	Sum PEP Score	Coverage	# Peptides	# PSMs	# Unique Peptides	# Protein Groups	# AAs	MW [kDa]	calc. pI	Found in Sample: [S49] F9: 126, Sample, I	Found in Sample: [S51] F9: 128, Sample, I	Found in Sample: [S53] F9: 130, Sample, I	Found in Sample: [S50] F9: 127, Sample, M	Found in Sample: [S52] F9: 129, Sample, M	Found in Sample: [S54] F9: 131, Sample, M	Modifications	Abundance Ratio: (M) / (I)	Abundances (Grouped): I	Abundances (Grouped): M	Abundances (Scaled): F9: 126, Sample, I	Abundances (Scaled): F9: 128, Sample, I	Abundances (Scaled): F9: 130, Sample, I	Abundances (Scaled): F9: 127, Sample, M	Abundances (Scaled): F9: 129, Sample, M	Abundances (Scaled): F9: 131, Sample, M	emPAI	# Razor Peptides	Score Mascot	# Peptides Mascot	#DIV/0!	#DIV/0!
FALSE	High	Master Protein	O94776	Metastasis-associated protein MTA2 OS=Homo sapiens GN=MTA2 PE=1 SV=1	0	20.6274	8.53293	5	27	5	1	668	74.976	9.66	High	High	High	High	High	High	Phospho [S435(99.2); T534(100); S548(100)]	2.347	59.8	140.2	55.8	63.1	60.4	137.6	142.3	140.8	0.389	0	150.323	5	0.0295862	0.0156758
High	[KR].ITHTGEKPYK.[C]	3xTMT6plex [N-Term; K7; K10]; 1xPhospho [T4(100)]	P17038 1xPhospho [T421(100)]; 1xPhospho [T950(100)]	0.0148762	0.00174253	1	2	2	P17038	P17038 [418-427]; [530-539]	0	1941.08	High	High	High	High	High	High	T4(Phospho): 100	7.142	24.6	175.4	21.4	28.3	24	163.9	180.5	181.9	Unique	13.64	High	0.0009353	0.00644		2.83615	4.79371
Checked	Protein FDR Confidence	Master	Accession	Description	Exp. q-value	Sum PEP Score	Coverage	# Peptides	# PSMs	# Unique Peptides	# Protein Groups	# AAs	MW [kDa]	calc. pI	Found in Sample: [S49] F9: 126, Sample, I	Found in Sample: [S51] F9: 128, Sample, I	Found in Sample: [S53] F9: 130, Sample, I	Found in Sample: [S50] F9: 127, Sample, M	Found in Sample: [S52] F9: 129, Sample, M	Found in Sample: [S54] F9: 131, Sample, M	Modifications	Abundance Ratio: (M) / (I)	Abundances (Grouped): I	Abundances (Grouped): M	Abundances (Scaled): F9: 126, Sample, I	Abundances (Scaled): F9: 128, Sample, I	Abundances (Scaled): F9: 130, Sample, I	Abundances (Scaled): F9: 127, Sample, M	Abundances (Scaled): F9: 129, Sample, M	Abundances (Scaled): F9: 131, Sample, M	emPAI	# Razor Peptides	Score Mascot	# Peptides Mascot	#DIV/0!	#DIV/0!
FALSE	High	Master Protein	P17038	Zinc finger protein 43 OS=Homo sapiens GN=ZNF43 PE=2 SV=4	0	14.4554	9.39431	4	16	1	1	809	94.063	9.19	High	High	High	High	High	High	Phospho [T950(100); T950(100); T950(100); T1370(100); T1370(100); T1370(100); T2375(100); T2375(100); T2375(100); T2375(100); T2375(100); T2375(100); T2375(100); T2375(100); T2375(100); T2375(100); T2375(100); T2375(100); T2375(100); T2375(100); T2375(100); T4077(100); T4077(100); T4077(100); T4077(100); T4077(100); T4077(100); T4077(100); T4077(100); T4077(100); T4077(100); T4077(100)]	7.142	24.6	175.4	21.4	28.3	24	163.9	180.5	181.9	0.204	0	18.34	4	-0.0342887	0.00832096
High	[K].LTPRPATR.[V]	1xTMT6plex [N-Term]; 1xPhospho [T2(100)]	P52948 1xPhospho [T553(100)]	0.0821168	0.0060263	1	1	1	P52948	P52948 [552-559]	0	1220.67	High	High	High	High	High	High	T2(Phospho): 100	7.129	24.6	175.4	23.2	22.4	28.2	175.2	210.2	140.8	Unique	14.15	High	0.003104	0.04045		2.83392	2.7711
Checked	Protein FDR Confidence	Master	Accession	Description	Exp. q-value	Sum PEP Score	Coverage	# Peptides	# PSMs	# Unique Peptides	# Protein Groups	# AAs	MW [kDa]	calc. pI	Found in Sample: [S49] F9: 126, Sample, I	Found in Sample: [S51] F9: 128, Sample, I	Found in Sample: [S53] F9: 130, Sample, I	Found in Sample: [S50] F9: 127, Sample, M	Found in Sample: [S52] F9: 129, Sample, M	Found in Sample: [S54] F9: 131, Sample, M	Modifications	Abundance Ratio: (M) / (I)	Abundances (Grouped): I	Abundances (Grouped): M	Abundances (Scaled): F9: 126, Sample, I	Abundances (Scaled): F9: 128, Sample, I	Abundances (Scaled): F9: 130, Sample, I	Abundances (Scaled): F9: 127, Sample, M	Abundances (Scaled): F9: 129, Sample, M	Abundances (Scaled): F9: 131, Sample, M	emPAI	# Razor Peptides	Score Mascot	# Peptides Mascot	#DIV/0!	#DIV/0!
FALSE	High	Master Protein	P52948	Nuclear pore complex protein Nup98-Nup96 OS=Homo sapiens GN=NUP98 PE=1 SV=4	0	120.401	10.787	18	123	18	1	1817	197.457	6.4	High	High	High	High	High	High	Phospho [T545(99.6); T553(100); T568(100); S612(100); S623(100); S681(100); S839(100); S888(100); T1000(100); S1028(100); T1070(100); S1816(100)]	1.482	80.6	119.4	81	81.3	79.5	117.2	121.3	119.7	1.553	0	1712.93	18	-0.0154852	0.0186992
High	[K].LFSPVIAR.[N]	1xTMT6plex [N-Term]; 1xPhospho [S3(100)]	Q5VZ89 1xPhospho [S1225(100)]	0.00359721	0.000424228	1	1	1	Q5VZ89	Q5VZ89 [1223-1230]	0	1211.68	High	High	High	High	High	High	S3(Phospho): 100	7.1	24.7	175.3	30	19.6	24.5	184.3	181.8	159.8	Unique	36.99	High	0.000223	0.001577		2.82724	4.25668
Checked	Protein FDR Confidence	Master	Accession	Description	Exp. q-value	Sum PEP Score	Coverage	# Peptides	# PSMs	# Unique Peptides	# Protein Groups	# AAs	MW [kDa]	calc. pI	Found in Sample: [S49] F9: 126, Sample, I	Found in Sample: [S51] F9: 128, Sample, I	Found in Sample: [S53] F9: 130, Sample, I	Found in Sample: [S50] F9: 127, Sample, M	Found in Sample: [S52] F9: 129, Sample, M	Found in Sample: [S54] F9: 131, Sample, M	Modifications	Abundance Ratio: (M) / (I)	Abundances (Grouped): I	Abundances (Grouped): M	Abundances (Scaled): F9: 126, Sample, I	Abundances (Scaled): F9: 128, Sample, I	Abundances (Scaled): F9: 130, Sample, I	Abundances (Scaled): F9: 127, Sample, M	Abundances (Scaled): F9: 129, Sample, M	Abundances (Scaled): F9: 131, Sample, M	emPAI	# Razor Peptides	Score Mascot	# Peptides Mascot	#DIV/0!	#DIV/0!
FALSE	High	Master Protein	Q5VZ89	DENN domain-containing protein 4C OS=Homo sapiens GN=DENND4C PE=1 SV=3	0	55.21	8.74804	12	36	12	1	1909	212.576	6.83	High	High	High	High	High	High	Phospho [S973(99.4); S989(100); S1046(100); S1099(100); S1126(99.5); S1184(99.6); S1225(100); S1325(100); S1627(100)]	1.412	82.9	117.1	85.3	81.8	81.6	116.6	119.1	115.6	0.468	0	290.237	12	-0.0270529	0.0373806
High	[-].MDLSGVK.[K]	1xTMT6plex [K7]; 1xAcetyl [N-Term]; 1xPhospho [S4(100)]	Q15287 1xAcetyl [N-Term]; 1xPhospho [S4(100)]	0.017097	0.00184658	1	1	1	Q15287	Q15287 [1-7]	0	1100.53	High	High	High	High	High	High	S4(Phospho): 100	7.072	24.8	175.2	31.8	19.7	22.8	177.9	155.3	192.5	Unique	36.68	High	0.0009882	0.007417		2.82281	3.71843
Checked	Protein FDR Confidence	Master	Accession	Description	Exp. q-value	Sum PEP Score	Coverage	# Peptides	# PSMs	# Unique Peptides	# Protein Groups	# AAs	MW [kDa]	calc. pI	Found in Sample: [S49] F9: 126, Sample, I	Found in Sample: [S51] F9: 128, Sample, I	Found in Sample: [S53] F9: 130, Sample, I	Found in Sample: [S50] F9: 127, Sample, M	Found in Sample: [S52] F9: 129, Sample, M	Found in Sample: [S54] F9: 131, Sample, M	Modifications	Abundance Ratio: (M) / (I)	Abundances (Grouped): I	Abundances (Grouped): M	Abundances (Scaled): F9: 126, Sample, I	Abundances (Scaled): F9: 128, Sample, I	Abundances (Scaled): F9: 130, Sample, I	Abundances (Scaled): F9: 127, Sample, M	Abundances (Scaled): F9: 129, Sample, M	Abundances (Scaled): F9: 131, Sample, M	emPAI	# Razor Peptides	Score Mascot	# Peptides Mascot	#DIV/0!	#DIV/0!
FALSE	High	Master Protein	Q15287	RNA-binding protein with serine-rich domain 1 OS=Homo sapiens GN=RNPS1 PE=1 SV=1	0	15.9653	15.4098	7	24	7	1	305	34.188	11.84	High	High	High	High	High	High	Phospho [S4(100); S53(100); S137(100); S139(100); S141(100); S155(100); S157(100); S251(100)]; Acetyl [N-Term]	0.59	125.8	74.2	123.1	126.4	127.9	79.4	72.4	70.7	2.981	0	51.3034	7	0.0465709	0.0525897
High	[K].LSGLSFK.[R]	2xTMT6plex [N-Term; K7]; 1xPhospho [S2(100)]	P49006 1xPhospho [S101(100)]	0.0140327	0.00164052	1	1	1	P49006	P49006 [100-106]	0	1289.73	High	High	High	High	High	High	S2(Phospho): 100	7.052	24.8	175.2	23	29.6	21.9	157.6	163.7	204.2	Unique	20.09	High	0.000898	0.006092		2.81838	3.27437
Checked	Protein FDR Confidence	Master	Accession	Description	Exp. q-value	Sum PEP Score	Coverage	# Peptides	# PSMs	# Unique Peptides	# Protein Groups	# AAs	MW [kDa]	calc. pI	Found in Sample: [S49] F9: 126, Sample, I	Found in Sample: [S51] F9: 128, Sample, I	Found in Sample: [S53] F9: 130, Sample, I	Found in Sample: [S50] F9: 127, Sample, M	Found in Sample: [S52] F9: 129, Sample, M	Found in Sample: [S54] F9: 131, Sample, M	Modifications	Abundance Ratio: (M) / (I)	Abundances (Grouped): I	Abundances (Grouped): M	Abundances (Scaled): F9: 126, Sample, I	Abundances (Scaled): F9: 128, Sample, I	Abundances (Scaled): F9: 130, Sample, I	Abundances (Scaled): F9: 127, Sample, M	Abundances (Scaled): F9: 129, Sample, M	Abundances (Scaled): F9: 131, Sample, M	emPAI	# Razor Peptides	Score Mascot	# Peptides Mascot	#DIV/0!	#DIV/0!
FALSE	High	Master Protein	P49006	MARCKS-related protein OS=Homo sapiens GN=MARCKSL1 PE=1 SV=2	0	22.0451	30.7692	3	13	3	1	195	19.517	4.67	High	High	High	High	High	High	Phospho [S22(100); S101(100); S184(97.9)]	1.185	91.5	108.5	96.8	88.1	89.8	102.5	108.1	114.8	2.162	0	412.3	3	-0.0820047	0.332734
High	[R].SLRLSAQK.[D]	2xTMT6plex [N-Term; K8]; 1xPhospho [S5(100)]	Q9ULW0 1xPhospho [S125(100)]	0.0825188	0.00606033	1	1	2	Q9ULW0	Q9ULW0 [121-128]	1	1440.83	High	High	High	High	High	High	S5(Phospho): 100	7.015	25	175	22	24.9	28	172.1	179.7	173.3	Unique	5.49	High	0.003104	0.04069		2.80955	6.06258
Checked	Protein FDR Confidence	Master	Accession	Description	Exp. q-value	Sum PEP Score	Coverage	# Peptides	# PSMs	# Unique Peptides	# Protein Groups	# AAs	MW [kDa]	calc. pI	Found in Sample: [S49] F9: 126, Sample, I	Found in Sample: [S51] F9: 128, Sample, I	Found in Sample: [S53] F9: 130, Sample, I	Found in Sample: [S50] F9: 127, Sample, M	Found in Sample: [S52] F9: 129, Sample, M	Found in Sample: [S54] F9: 131, Sample, M	Modifications	Abundance Ratio: (M) / (I)	Abundances (Grouped): I	Abundances (Grouped): M	Abundances (Scaled): F9: 126, Sample, I	Abundances (Scaled): F9: 128, Sample, I	Abundances (Scaled): F9: 130, Sample, I	Abundances (Scaled): F9: 127, Sample, M	Abundances (Scaled): F9: 129, Sample, M	Abundances (Scaled): F9: 131, Sample, M	emPAI	# Razor Peptides	Score Mascot	# Peptides Mascot	#DIV/0!	#DIV/0!
FALSE	High	Master Protein	Q9ULW0	Targeting protein for Xklp2 OS=Homo sapiens GN=TPX2 PE=1 SV=2	0	66.4851	15.261	11	51	11	1	747	85.6	9.23	High	High	High	High	High	High	Phospho [T72(100); S125(100); T147(100); S185(100); T369(100); S486(100); S654(100); S738(100)]	3.437	45.1	154.9	44.9	46.2	44.2	153.2	151.6	159.9	2.079	0	776.644	11	-0.00767864	0.0027566
High	[R].TFNTSTGGLLLPSDTK.[R]	2xTMT6plex [N-Term; K16]; 1xPhospho [S5(99.2)]	P12956 1xPhospho [S306(99.3)]	5.69745e-05	0.000156733	1	1	6	P12956	P12956 [302-317]	0	2190.15	High	High	High	High	High	High	S5(Phospho): 99.33	7.012	25	175	15.4	34.7	24.8	172.7	173.6	178.8	Unique	42.24	High	7.955e-05	0.0001139		2.80955	4.85172
Checked	Protein FDR Confidence	Master	Accession	Description	Exp. q-value	Sum PEP Score	Coverage	# Peptides	# PSMs	# Unique Peptides	# Protein Groups	# AAs	MW [kDa]	calc. pI	Found in Sample: [S49] F9: 126, Sample, I	Found in Sample: [S51] F9: 128, Sample, I	Found in Sample: [S53] F9: 130, Sample, I	Found in Sample: [S50] F9: 127, Sample, M	Found in Sample: [S52] F9: 129, Sample, M	Found in Sample: [S54] F9: 131, Sample, M	Modifications	Abundance Ratio: (M) / (I)	Abundances (Grouped): I	Abundances (Grouped): M	Abundances (Scaled): F9: 126, Sample, I	Abundances (Scaled): F9: 128, Sample, I	Abundances (Scaled): F9: 130, Sample, I	Abundances (Scaled): F9: 127, Sample, M	Abundances (Scaled): F9: 129, Sample, M	Abundances (Scaled): F9: 131, Sample, M	emPAI	# Razor Peptides	Score Mascot	# Peptides Mascot	#DIV/0!	#DIV/0!
FALSE	High	Master Protein	P12956	X-ray repair cross-complementing protein 6 OS=Homo sapiens GN=XRCC6 PE=1 SV=2	0	34.3477	11.6585	5	26	5	1	609	69.799	6.64	High	High	High	High	High	High	Phospho [S27(100); S306(99.3); T455(100); S477(99.5); S550(100)]	1.825	70.8	129.2	68.8	72.2	71.4	129.7	128.8	129.1	0.679	0	565.746	5	0.0239523	0.0180237
High	[K].SYSVGASGSSSRK.[R]	2xTMT6plex [N-Term; K13]; 1xPhospho [S/Y]	Q8N684 1xPhospho [S416(99.6)]	0.000134918	0.000156733	1	1	4	Q8N684	Q8N684 [407-419]	1	1810.91	High	High	High	High	High	High	S10(Phospho): 99.56	6.944	25.2	174.8	23.2	25	27.4	170.1	178	176.3	Unique	22.61	High	7.955e-05	0.0001583		2.79421	6.20263
Checked	Protein FDR Confidence	Master	Accession	Description	Exp. q-value	Sum PEP Score	Coverage	# Peptides	# PSMs	# Unique Peptides	# Protein Groups	# AAs	MW [kDa]	calc. pI	Found in Sample: [S49] F9: 126, Sample, I	Found in Sample: [S51] F9: 128, Sample, I	Found in Sample: [S53] F9: 130, Sample, I	Found in Sample: [S50] F9: 127, Sample, M	Found in Sample: [S52] F9: 129, Sample, M	Found in Sample: [S54] F9: 131, Sample, M	Modifications	Abundance Ratio: (M) / (I)	Abundances (Grouped): I	Abundances (Grouped): M	Abundances (Scaled): F9: 126, Sample, I	Abundances (Scaled): F9: 128, Sample, I	Abundances (Scaled): F9: 130, Sample, I	Abundances (Scaled): F9: 127, Sample, M	Abundances (Scaled): F9: 129, Sample, M	Abundances (Scaled): F9: 131, Sample, M	emPAI	# Razor Peptides	Score Mascot	# Peptides Mascot	#DIV/0!	#DIV/0!
FALSE	High	Master Protein	Q8N684	Cleavage and polyadenylation specificity factor subunit 7 OS=Homo sapiens GN=CPSF7 PE=1 SV=1	0	26.4604	11.8896	6	30	6	1	471	52.018	8	High	High	High	High	High	High	Phospho [S48(99.3); S60(100); T203(99.3); S416(100)]	2.002	66.6	133.4	67.8	66.2	65.9	133.8	134	132.3	1.154	0	245.449	6	-0.0102722	0.00658211
High	[K].VWSPLVTEEGK.[R]	2xTMT6plex [N-Term; K11]; 1xPhospho [S3(100)]	O00151 1xPhospho [S90(100)]	5.63245e-05	0.000156733	1	1	4	O00151	O00151 [88-98]	0	1782.94	High	High	High	High	High	High	S3(Phospho): 100	6.921	25.2	174.8	26.9	24	24.8	165.4	178.4	180.4	Unique	47.97	High	7.955e-05	0.0001135		2.79175	5.20526
Checked	Protein FDR Confidence	Master	Accession	Description	Exp. q-value	Sum PEP Score	Coverage	# Peptides	# PSMs	# Unique Peptides	# Protein Groups	# AAs	MW [kDa]	calc. pI	Found in Sample: [S49] F9: 126, Sample, I	Found in Sample: [S51] F9: 128, Sample, I	Found in Sample: [S53] F9: 130, Sample, I	Found in Sample: [S50] F9: 127, Sample, M	Found in Sample: [S52] F9: 129, Sample, M	Found in Sample: [S54] F9: 131, Sample, M	Modifications	Abundance Ratio: (M) / (I)	Abundances (Grouped): I	Abundances (Grouped): M	Abundances (Scaled): F9: 126, Sample, I	Abundances (Scaled): F9: 128, Sample, I	Abundances (Scaled): F9: 130, Sample, I	Abundances (Scaled): F9: 127, Sample, M	Abundances (Scaled): F9: 129, Sample, M	Abundances (Scaled): F9: 131, Sample, M	emPAI	# Razor Peptides	Score Mascot	# Peptides Mascot	#DIV/0!	#DIV/0!
FALSE	High	Master Protein	O00151	PDZ and LIM domain protein 1 OS=Homo sapiens GN=PDLIM1 PE=1 SV=4	0	26.9657	8.20669	2	27	2	1	329	36.049	7.02	High	High	High	High	High	High	Phospho [S90(100); S130(97.3)]	2.435	58.2	141.8	59.2	59.6	55.9	138.3	140.2	146.8	0.995	0	681.82	2	-0.0303736	0.0154567
High	[K].SSQPDPDKNPASSK.[R]	3xTMT6plex [N-Term; K8; K14]; 1xPhospho [S12(99.6)]		0.000212544	0.000202338	1	1	5	P46013	P46013 [1617-1630]	1	2225.14	High	High	High	High	High	High	S12(Phospho): 99.7	6.921	25.2	174.8	24.8	26.4	24.6	167.3	178.8	178.2	Unique	28.74	High	9.07e-05	0.0001966		2.79012	5.61206
Checked	Protein FDR Confidence	Master	Accession	Description	Exp. q-value	Sum PEP Score	Coverage	# Peptides	# PSMs	# Unique Peptides	# Protein Groups	# AAs	MW [kDa]	calc. pI	Found in Sample: [S49] F9: 126, Sample, I	Found in Sample: [S51] F9: 128, Sample, I	Found in Sample: [S53] F9: 130, Sample, I	Found in Sample: [S50] F9: 127, Sample, M	Found in Sample: [S52] F9: 129, Sample, M	Found in Sample: [S54] F9: 131, Sample, M	Modifications	Abundance Ratio: (M) / (I)	Abundances (Grouped): I	Abundances (Grouped): M	Abundances (Scaled): F9: 126, Sample, I	Abundances (Scaled): F9: 128, Sample, I	Abundances (Scaled): F9: 130, Sample, I	Abundances (Scaled): F9: 127, Sample, M	Abundances (Scaled): F9: 129, Sample, M	Abundances (Scaled): F9: 131, Sample, M	emPAI	# Razor Peptides	Score Mascot	# Peptides Mascot	#DIV/0!	#DIV/0!
FALSE	High	Master Protein	P46013	Proliferation marker protein Ki-67 OS=Homo sapiens GN=MKI67 PE=1 SV=2	0	898.352	39.527	122	899	122	1	3256	358.474	9.45	High	High	High	High	High	High	Phospho [S108(99.7); S125(99.7); S264(100); S296(100); S308(100); T328(100); T347(100); S357(100); S374(100); S411(99.6); S538(100); T588(99.7); S605(99.7); S621(100); S648(99.7); T694(100); S827(100); S859(99.6); T1017(100); S1048(99); S1071(100); T1111(100); S1131(100); T1176(100); S1207(100); T1213(100); T1233(100); T1261(100); S1291(100); T1298(100); T1315(100); T1355(100); T1393(100); T1476(100); T1503(100); T1540(100); T1557(100); T1655(99.3); S1679(100); T1691(100); T1747(100); T1764(100); T1775(100); T1801(100); S1815(100); T1841(100); T1853(99.2); S1861(100); T1923(100); T1991(99.5); S2022(100); T2085(100); S2105(100); T2113(94.3); T2123(100); S2135(100); T2203(100); T2217(98.3); S2223(100); T2231(100); T2259(100); T2268(100); S2299(100); T2305(100); T2325(100); S2344(100); T2389(100); T2406(100); T2426(100); S2505(97.8); S2528(100); S2538(100); S2588(100); S2638(100); S2708(100); T2773(100); T2888(100); T2888(100); T2888(100); T2888(100); T2888(99.6); T2888(100); T2888(100); T2888(100); T2888(99.5); T2888(100); T2888(100); T2888(100); T2888(100); T2888(100); S2890(100); S2890(100); S2890(100); S2890(100); S2890(100); S2890(100); S2890(100); S2890(100); S2890(100); S2890(100); S2890(100); S2890(100); S2890(100); S2890(100); S2890(100); S2890(100); S2890(100); S2890(100); S2890(100); S2890(100); S2890(100); S2901(100); T2949(100); S3005(100); S3041(100); T3061(100); T3061(100); T3062(100); T3062(100); T3062(100); T3062(100); S3063(100); S3063(100); S3128(100); S3165(100); S3165(100); S3165(100); S3614(100); S3614(100); S3614(100); S3614(100); S3614(100); T3616(99.5); T3616(100); S3618(100); S3618(100); T3909(100); T3909(100); T3909(100); T3909(99.7); T3909(100); T3909(100); T3909(100); T3909(100); T3909(100); T3909(100); S3911(99.6); S3911(99.6); S3911(100); S3911(100); S3911(100); S4347(100); S4347(100); S4347(100); S4347(100); S4347(100); S4347(100); S4347(100); S4347(100); S4347(100); S4347(100); S4347(100); S4347(100); S4347(100); T4404(100); T4404(100); T4404(100); T4404(100); T4404(100); T4404(100); T4404(100); T4404(100); T4404(100); T4404(100); T4404(100); T4404(100); T4404(100); T4404(100); T4404(97.6); T4404(97.6); T4404(97.6); T4404(100); T4404(100); T4404(100); T4404(100); T4404(100); T4408(99); T4408(99); T4408(99); T4408(99); S4411(99); S4411(99); S4411(100); S4411(100); S4411(100); S4411(100); S4411(98.7); S4411(98.7); S4411(99); S4411(99); S4411(99); T5025(100); T5025(100); T5025(100); T5025(100); T5025(100); T5025(100); T5025(100); T5025(100); T5025(100); T5025(100); T5025(100); T5025(100); T5025(100); T5025(100); T5025(100); T5025(100); T5025(100); T5025(100); T5025(100); T5025(100); T5025(100); T5025(100); T5025(100); T5025(100); T5025(100); T6516(100); T6516(100); T6516(100)]	2.394	58.9	141.1	59.7	59.4	57.6	140.2	142	141	18.52	0	10283.9	122	-0.0139554	0.00709967
High	[R].NSPGVPTGAK.[K]	2xTMT6plex [N-Term; K10]; 1xPhospho [S2(100)]	Q08379 1xPhospho [S37(100)]	0.000537325	0.000235985	1	1	2	Q08379	Q08379 [36-45]	0	1465.78	High	High	High	High	High	High	S2(Phospho): 100	6.877	25.4	174.6	24.3	25.8	26.1	168	178	177.8	Unique	33.45	High	0.0001235	0.0003395		2.78115	5.81969
Checked	Protein FDR Confidence	Master	Accession	Description	Exp. q-value	Sum PEP Score	Coverage	# Peptides	# PSMs	# Unique Peptides	# Protein Groups	# AAs	MW [kDa]	calc. pI	Found in Sample: [S49] F9: 126, Sample, I	Found in Sample: [S51] F9: 128, Sample, I	Found in Sample: [S53] F9: 130, Sample, I	Found in Sample: [S50] F9: 127, Sample, M	Found in Sample: [S52] F9: 129, Sample, M	Found in Sample: [S54] F9: 131, Sample, M	Modifications	Abundance Ratio: (M) / (I)	Abundances (Grouped): I	Abundances (Grouped): M	Abundances (Scaled): F9: 126, Sample, I	Abundances (Scaled): F9: 128, Sample, I	Abundances (Scaled): F9: 130, Sample, I	Abundances (Scaled): F9: 127, Sample, M	Abundances (Scaled): F9: 129, Sample, M	Abundances (Scaled): F9: 131, Sample, M	emPAI	# Razor Peptides	Score Mascot	# Peptides Mascot	#DIV/0!	#DIV/0!
FALSE	High	Master Protein	Q08379	Golgin subfamily A member 2 OS=Homo sapiens GN=GOLGA2 PE=1 SV=3	0	16.3336	9.08184	4	7	4	1	1002	113.017	5.02	High	High	High	High	High	High	Phospho [S37(100); S66(100); S438(100)]	4.829	34.3	165.7	35	32.8	35.1	158.9	169	169.2	0.208	0	85.37	4	-0.0512401	0.0149994
High	[R].RIHTGEKPYVCPDCGK.[A]	3xTMT6plex [N-Term; K7; K16]; 2xCarbamidomethyl [C11; C14]; 1xPhospho [T4(100)]	Q9BWE0 1xPhospho [T482(100)]	0.00156101	0.000355975	1	1	1	Q9BWE0	Q9BWE0 [479-494]	1	2684.37	High	High	High	High	High	High	T4(Phospho): 99.99	6.868	25.4	174.6	21.6	15.5	39.1	202.7	192.8	128.2	Unique	16.78	High	0.0001947	0.0007513		2.78088	2.44033
Checked	Protein FDR Confidence	Master	Accession	Description	Exp. q-value	Sum PEP Score	Coverage	# Peptides	# PSMs	# Unique Peptides	# Protein Groups	# AAs	MW [kDa]	calc. pI	Found in Sample: [S49] F9: 126, Sample, I	Found in Sample: [S51] F9: 128, Sample, I	Found in Sample: [S53] F9: 130, Sample, I	Found in Sample: [S50] F9: 127, Sample, M	Found in Sample: [S52] F9: 129, Sample, M	Found in Sample: [S54] F9: 131, Sample, M	Modifications	Abundance Ratio: (M) / (I)	Abundances (Grouped): I	Abundances (Grouped): M	Abundances (Scaled): F9: 126, Sample, I	Abundances (Scaled): F9: 128, Sample, I	Abundances (Scaled): F9: 130, Sample, I	Abundances (Scaled): F9: 127, Sample, M	Abundances (Scaled): F9: 129, Sample, M	Abundances (Scaled): F9: 131, Sample, M	emPAI	# Razor Peptides	Score Mascot	# Peptides Mascot	#DIV/0!	#DIV/0!
FALSE	High	Master Protein	Q9BWE0	Replication initiator 1 OS=Homo sapiens GN=REPIN1 PE=1 SV=1	0	33.8521	14.8148	7	11	7	1	567	63.534	9.98	High	High	High	High	High	High	Phospho [S27(100); T287(100); T398(100); S426(100); S441(100); T482(100)]	2.956	50.6	149.4	52.2	47.6	51.9	150	158.3	140	1.009	0	109.85	7	-0.0155285	0.00631581
High	[K].LFLINEQSPR.[A]	1xTMT6plex [N-Term]; 1xPhospho [S8(100)]	Q6NW34 1xPhospho [S265(100)]	5.21299e-05	0.000156733	1	1	5	Q6NW34	Q6NW34 [258-267]	0	1525.8	High	High	High	High	High	High	S8(Phospho): 100	6.839	25.5	174.5	22.1	26.9	27.5	177.2	169.9	176.3	Unique	52.35	High	0.0001947	0.0009317		2.77438	6.08753
Checked	Protein FDR Confidence	Master	Accession	Description	Exp. q-value	Sum PEP Score	Coverage	# Peptides	# PSMs	# Unique Peptides	# Protein Groups	# AAs	MW [kDa]	calc. pI	Found in Sample: [S49] F9: 126, Sample, I	Found in Sample: [S51] F9: 128, Sample, I	Found in Sample: [S53] F9: 130, Sample, I	Found in Sample: [S50] F9: 127, Sample, M	Found in Sample: [S52] F9: 129, Sample, M	Found in Sample: [S54] F9: 131, Sample, M	Modifications	Abundance Ratio: (M) / (I)	Abundances (Grouped): I	Abundances (Grouped): M	Abundances (Scaled): F9: 126, Sample, I	Abundances (Scaled): F9: 128, Sample, I	Abundances (Scaled): F9: 130, Sample, I	Abundances (Scaled): F9: 127, Sample, M	Abundances (Scaled): F9: 129, Sample, M	Abundances (Scaled): F9: 131, Sample, M	emPAI	# Razor Peptides	Score Mascot	# Peptides Mascot	#DIV/0!	#DIV/0!
FALSE	High	Master Protein	Q6NW34	Nucleolus and neural progenitor protein OS=Homo sapiens GN=NEPRO PE=1 SV=3	0	10.1685	3.1746	2	7	2	1	567	64.51	9.74	High	High	High	High	High	High	Phospho [S265(100); T351(100)]	6.518	26.6	173.4	25	28.1	26.7	175.3	171.4	173.4	0.199	0	192.391	2	0.032336	0.00802246
High	[K].DIIIFVGTPVQK.[L]	2xTMT6plex [N-Term; K12]; 1xPhospho [T8(100)]	P46013 1xPhospho [T1315(100)]	1.94412e-06	0	1	1	6	P46013	P46013 [1308-1319]	0	1868.07	High	High	High	High	High	High	T8(Phospho): 100	6.826	25.6	174.4	26.3	26.4	24	181	177.1	165.3	Unique	72.63	High	0	5.179e-05		2.77062	5.19716
Checked	Protein FDR Confidence	Master	Accession	Description	Exp. q-value	Sum PEP Score	Coverage	# Peptides	# PSMs	# Unique Peptides	# Protein Groups	# AAs	MW [kDa]	calc. pI	Found in Sample: [S49] F9: 126, Sample, I	Found in Sample: [S51] F9: 128, Sample, I	Found in Sample: [S53] F9: 130, Sample, I	Found in Sample: [S50] F9: 127, Sample, M	Found in Sample: [S52] F9: 129, Sample, M	Found in Sample: [S54] F9: 131, Sample, M	Modifications	Abundance Ratio: (M) / (I)	Abundances (Grouped): I	Abundances (Grouped): M	Abundances (Scaled): F9: 126, Sample, I	Abundances (Scaled): F9: 128, Sample, I	Abundances (Scaled): F9: 130, Sample, I	Abundances (Scaled): F9: 127, Sample, M	Abundances (Scaled): F9: 129, Sample, M	Abundances (Scaled): F9: 131, Sample, M	emPAI	# Razor Peptides	Score Mascot	# Peptides Mascot	#DIV/0!	#DIV/0!
FALSE	High	Master Protein	P46013	Proliferation marker protein Ki-67 OS=Homo sapiens GN=MKI67 PE=1 SV=2	0	898.352	39.527	122	899	122	1	3256	358.474	9.45	High	High	High	High	High	High	Phospho [S108(99.7); S125(99.7); S264(100); S296(100); S308(100); T328(100); T347(100); S357(100); S374(100); S411(99.6); S538(100); T588(99.7); S605(99.7); S621(100); S648(99.7); T694(100); S827(100); S859(99.6); T1017(100); S1048(99); S1071(100); T1111(100); S1131(100); T1176(100); S1207(100); T1213(100); T1233(100); T1261(100); S1291(100); T1298(100); T1315(100); T1355(100); T1393(100); T1476(100); T1503(100); T1540(100); T1557(100); T1655(99.3); S1679(100); T1691(100); T1747(100); T1764(100); T1775(100); T1801(100); S1815(100); T1841(100); T1853(99.2); S1861(100); T1923(100); T1991(99.5); S2022(100); T2085(100); S2105(100); T2113(94.3); T2123(100); S2135(100); T2203(100); T2217(98.3); S2223(100); T2231(100); T2259(100); T2268(100); S2299(100); T2305(100); T2325(100); S2344(100); T2389(100); T2406(100); T2426(100); S2505(97.8); S2528(100); S2538(100); S2588(100); S2638(100); S2708(100); T2773(100); T2888(100); T2888(100); T2888(100); T2888(100); T2888(99.6); T2888(100); T2888(100); T2888(100); T2888(99.5); T2888(100); T2888(100); T2888(100); T2888(100); T2888(100); S2890(100); S2890(100); S2890(100); S2890(100); S2890(100); S2890(100); S2890(100); S2890(100); S2890(100); S2890(100); S2890(100); S2890(100); S2890(100); S2890(100); S2890(100); S2890(100); S2890(100); S2890(100); S2890(100); S2890(100); S2890(100); S2901(100); T2949(100); S3005(100); S3041(100); T3061(100); T3061(100); T3062(100); T3062(100); T3062(100); T3062(100); S3063(100); S3063(100); S3128(100); S3165(100); S3165(100); S3165(100); S3614(100); S3614(100); S3614(100); S3614(100); S3614(100); T3616(99.5); T3616(100); S3618(100); S3618(100); T3909(100); T3909(100); T3909(100); T3909(99.7); T3909(100); T3909(100); T3909(100); T3909(100); T3909(100); T3909(100); S3911(99.6); S3911(99.6); S3911(100); S3911(100); S3911(100); S4347(100); S4347(100); S4347(100); S4347(100); S4347(100); S4347(100); S4347(100); S4347(100); S4347(100); S4347(100); S4347(100); S4347(100); S4347(100); T4404(100); T4404(100); T4404(100); T4404(100); T4404(100); T4404(100); T4404(100); T4404(100); T4404(100); T4404(100); T4404(100); T4404(100); T4404(100); T4404(100); T4404(97.6); T4404(97.6); T4404(97.6); T4404(100); T4404(100); T4404(100); T4404(100); T4404(100); T4408(99); T4408(99); T4408(99); T4408(99); S4411(99); S4411(99); S4411(100); S4411(100); S4411(100); S4411(100); S4411(98.7); S4411(98.7); S4411(99); S4411(99); S4411(99); T5025(100); T5025(100); T5025(100); T5025(100); T5025(100); T5025(100); T5025(100); T5025(100); T5025(100); T5025(100); T5025(100); T5025(100); T5025(100); T5025(100); T5025(100); T5025(100); T5025(100); T5025(100); T5025(100); T5025(100); T5025(100); T5025(100); T5025(100); T5025(100); T5025(100); T6516(100); T6516(100); T6516(100)]	2.394	58.9	141.1	59.7	59.4	57.6	140.2	142	141	18.52	0	10283.9	122	-0.0139554	0.00709967
High	[R].GLLSGLR.[R]	1xTMT6plex [N-Term]; 1xPhospho [S4(100)]	Q96CP6 1xPhospho [S550(100)]	0.00283688	0.000424228	1	1	2	Q96CP6	Q96CP6 [547-553]	0	1024.58	High	High	High	High	High	High	S4(Phospho): 100	6.825	25.6	174.4	27.5	22.2	27	169.7	167	186.7	Unique	33.14	High	0.0002216	0.001265		2.77062	4.69582
Checked	Protein FDR Confidence	Master	Accession	Description	Exp. q-value	Sum PEP Score	Coverage	# Peptides	# PSMs	# Unique Peptides	# Protein Groups	# AAs	MW [kDa]	calc. pI	Found in Sample: [S49] F9: 126, Sample, I	Found in Sample: [S51] F9: 128, Sample, I	Found in Sample: [S53] F9: 130, Sample, I	Found in Sample: [S50] F9: 127, Sample, M	Found in Sample: [S52] F9: 129, Sample, M	Found in Sample: [S54] F9: 131, Sample, M	Modifications	Abundance Ratio: (M) / (I)	Abundances (Grouped): I	Abundances (Grouped): M	Abundances (Scaled): F9: 126, Sample, I	Abundances (Scaled): F9: 128, Sample, I	Abundances (Scaled): F9: 130, Sample, I	Abundances (Scaled): F9: 127, Sample, M	Abundances (Scaled): F9: 129, Sample, M	Abundances (Scaled): F9: 131, Sample, M	emPAI	# Razor Peptides	Score Mascot	# Peptides Mascot	#DIV/0!	#DIV/0!
FALSE	High	Master Protein	Q96CP6	GRAM domain-containing protein 1A OS=Homo sapiens GN=GRAMD1A PE=1 SV=2	0	19.5457	9.39227	6	9	6	1	724	80.63	6.74	High	High	High	High	High	High	Phospho [T57(99.7); S263(100); S267(100); T277(100); S550(100)]	1.017	99.1	100.9	102.1	98.3	97	98.4	100.5	103.7	0.369	0	119.883	6	-0.0406829	1.33475
High	[R].LLALQSASK.[K]	2xTMT6plex [N-Term; K9]; 1xPhospho [S6(100)]	O60293 1xPhospho [S381(100)]	0.000142614	0.000156733	1	1	3	O60293	O60293 [376-384]	0	1468.85	High	High	High	High	High	High	S6(Phospho): 100	6.817	25.6	174.4	26.6	29.3	20.8	169.5	177	176.7	Unique	49.83	High	7.955e-05	0.0001623		2.77006	5.7346
Checked	Protein FDR Confidence	Master	Accession	Description	Exp. q-value	Sum PEP Score	Coverage	# Peptides	# PSMs	# Unique Peptides	# Protein Groups	# AAs	MW [kDa]	calc. pI	Found in Sample: [S49] F9: 126, Sample, I	Found in Sample: [S51] F9: 128, Sample, I	Found in Sample: [S53] F9: 130, Sample, I	Found in Sample: [S50] F9: 127, Sample, M	Found in Sample: [S52] F9: 129, Sample, M	Found in Sample: [S54] F9: 131, Sample, M	Modifications	Abundance Ratio: (M) / (I)	Abundances (Grouped): I	Abundances (Grouped): M	Abundances (Scaled): F9: 126, Sample, I	Abundances (Scaled): F9: 128, Sample, I	Abundances (Scaled): F9: 130, Sample, I	Abundances (Scaled): F9: 127, Sample, M	Abundances (Scaled): F9: 129, Sample, M	Abundances (Scaled): F9: 131, Sample, M	emPAI	# Razor Peptides	Score Mascot	# Peptides Mascot	#DIV/0!	#DIV/0!
FALSE	High	Master Protein	O60293	Zinc finger C3H1 domain-containing protein OS=Homo sapiens GN=ZFC3H1 PE=1 SV=3	0	55.9775	7.64203	10	26	10	1	1989	226.214	8.13	High	High	High	High	High	High	Phospho [S28(100); S206(100); S352(100); S381(99.4); S502(100); S655(100); T766(100); S949(99.6); S953(99.6); S1303(99.5)]	1.114	94.6	105.4	93.5	97.8	92.5	106.4	104.6	105.1	0.394	0	438.243	10	0.0156444	0.0670246
High	[K].RTHSGEKPYK.[C]	3xTMT6plex [N-Term; K7; K10]; 1xPhospho [S4(100)]	Q9Y2X9 1xPhospho [S340(100)]	0.0311182	0.00293114	1	1	1	Q9Y2X9	Q9Y2X9 [337-346]	1	1970.08	High	High	High	High	High	High	S4(Phospho): 100	6.811	25.6	174.4	22.5	29.9	24.4	184.4	181.9	156.9	Unique	0.69	High	0.001508	0.01382		2.76818	4.09521
Checked	Protein FDR Confidence	Master	Accession	Description	Exp. q-value	Sum PEP Score	Coverage	# Peptides	# PSMs	# Unique Peptides	# Protein Groups	# AAs	MW [kDa]	calc. pI	Found in Sample: [S49] F9: 126, Sample, I	Found in Sample: [S51] F9: 128, Sample, I	Found in Sample: [S53] F9: 130, Sample, I	Found in Sample: [S50] F9: 127, Sample, M	Found in Sample: [S52] F9: 129, Sample, M	Found in Sample: [S54] F9: 131, Sample, M	Modifications	Abundance Ratio: (M) / (I)	Abundances (Grouped): I	Abundances (Grouped): M	Abundances (Scaled): F9: 126, Sample, I	Abundances (Scaled): F9: 128, Sample, I	Abundances (Scaled): F9: 130, Sample, I	Abundances (Scaled): F9: 127, Sample, M	Abundances (Scaled): F9: 129, Sample, M	Abundances (Scaled): F9: 131, Sample, M	emPAI	# Razor Peptides	Score Mascot	# Peptides Mascot	#DIV/0!	#DIV/0!
FALSE	High	Master Protein	Q9Y2X9	Zinc finger protein 281 OS=Homo sapiens GN=ZNF281 PE=1 SV=1	0	15.7597	4.35754	3	7	2	1	895	96.855	8.48	High	High	High	High	High	High	Phospho [S340(100); S651(98.9)]	1.976	67.2	132.8	64.7	72.7	64.3	135.2	138.5	124.7	0.438	0	23.73	3	0.0403089	0.0265472
High	[K].SPAVKPAAAPK.[Q]	3xTMT6plex [N-Term; K5; K11]; 1xPhospho [S1(100)]	Q14978 1xPhospho [S397(100)]	0.000198031	0.000202338	1	1	8	Q14978	Q14978 [397-407]	0	1804.07	High	High	High	High	High	High	S1(Phospho): 100	6.808	25.6	174.4	27.6	25.5	23.7	195	159.2	168.9	Unique	26.12	High	0.0004288	0.003611		2.76791	3.80134
Checked	Protein FDR Confidence	Master	Accession	Description	Exp. q-value	Sum PEP Score	Coverage	# Peptides	# PSMs	# Unique Peptides	# Protein Groups	# AAs	MW [kDa]	calc. pI	Found in Sample: [S49] F9: 126, Sample, I	Found in Sample: [S51] F9: 128, Sample, I	Found in Sample: [S53] F9: 130, Sample, I	Found in Sample: [S50] F9: 127, Sample, M	Found in Sample: [S52] F9: 129, Sample, M	Found in Sample: [S54] F9: 131, Sample, M	Modifications	Abundance Ratio: (M) / (I)	Abundances (Grouped): I	Abundances (Grouped): M	Abundances (Scaled): F9: 126, Sample, I	Abundances (Scaled): F9: 128, Sample, I	Abundances (Scaled): F9: 130, Sample, I	Abundances (Scaled): F9: 127, Sample, M	Abundances (Scaled): F9: 129, Sample, M	Abundances (Scaled): F9: 131, Sample, M	emPAI	# Razor Peptides	Score Mascot	# Peptides Mascot	#DIV/0!	#DIV/0!
FALSE	High	Master Protein	Q14978	Nucleolar and coiled-body phosphoprotein 1 OS=Homo sapiens GN=NOLC1 PE=1 SV=2	0	135.668	24.7496	24	258	24	1	699	73.56	9.47	High	High	High	High	High	High	Phospho [T188(100); T238(100); S303(100); S397(100); S508(100); S538(100); S563(100); S578(100); T597(100); T610(100); S623(100); S637(100); S643(100); S686(100)]	1.702	74	126	75.3	73.8	73	129.8	125.8	122.4	9.525	0	1942.07	24	0.00679655	0.0055861
High	[RK].IHTGERPYK.[C]	2xTMT6plex [N-Term; K9]; 1xPhospho [T3(100)]	Q15776 1xPhospho [T513(100)]	0.00769209	0.000888108	1	29	2	Q15776	Q15776 [511-519]	0	1638.88	High	High	High	High	High	High	T3(Phospho): 100	6.804	25.6	174.4	23.9	30	22.9	189.7	167.2	166.3	Unique	14.83	High	0.0003892	0.003317		2.76818	4.31479
Checked	Protein FDR Confidence	Master	Accession	Description	Exp. q-value	Sum PEP Score	Coverage	# Peptides	# PSMs	# Unique Peptides	# Protein Groups	# AAs	MW [kDa]	calc. pI	Found in Sample: [S49] F9: 126, Sample, I	Found in Sample: [S51] F9: 128, Sample, I	Found in Sample: [S53] F9: 130, Sample, I	Found in Sample: [S50] F9: 127, Sample, M	Found in Sample: [S52] F9: 129, Sample, M	Found in Sample: [S54] F9: 131, Sample, M	Modifications	Abundance Ratio: (M) / (I)	Abundances (Grouped): I	Abundances (Grouped): M	Abundances (Scaled): F9: 126, Sample, I	Abundances (Scaled): F9: 128, Sample, I	Abundances (Scaled): F9: 130, Sample, I	Abundances (Scaled): F9: 127, Sample, M	Abundances (Scaled): F9: 129, Sample, M	Abundances (Scaled): F9: 131, Sample, M	emPAI	# Razor Peptides	Score Mascot	# Peptides Mascot	#DIV/0!	#DIV/0!
FALSE	High	Master Protein	Q15776	Zinc finger protein with KRAB and SCAN domains 8 OS=Homo sapiens GN=ZKSCAN8 PE=1 SV=2	0	18.684	11.0727	6	12	4	1	578	65.775	7.39	High	High	High	High	High	High	Phospho [S193(100); T401(100); T457(100); T485(100); T513(100); S569(100)]	1.93	68.3	131.7	68.5	68.4	67.9	139.8	127	128.5	0.585	0	38.7128	6	0.0402688	0.0266598
High	[K].GNIWSAEK.[G]	2xTMT6plex [N-Term; K8]; 1xPhospho [S5(100)]	Q9NQW6 1xPhospho [S449(100)]	0.000407135	0.000235985	1	1	8	Q9NQW6	Q9NQW6 [445-452]	0	1442.74	High	High	High	High	High	High	S5(Phospho): 100	6.784	25.7	174.3	24.4	25.7	27	176.3	172.9	173.8	Unique	37.49	High	0.0001947	0.0006093		2.76201	7.50349
Checked	Protein FDR Confidence	Master	Accession	Description	Exp. q-value	Sum PEP Score	Coverage	# Peptides	# PSMs	# Unique Peptides	# Protein Groups	# AAs	MW [kDa]	calc. pI	Found in Sample: [S49] F9: 126, Sample, I	Found in Sample: [S51] F9: 128, Sample, I	Found in Sample: [S53] F9: 130, Sample, I	Found in Sample: [S50] F9: 127, Sample, M	Found in Sample: [S52] F9: 129, Sample, M	Found in Sample: [S54] F9: 131, Sample, M	Modifications	Abundance Ratio: (M) / (I)	Abundances (Grouped): I	Abundances (Grouped): M	Abundances (Scaled): F9: 126, Sample, I	Abundances (Scaled): F9: 128, Sample, I	Abundances (Scaled): F9: 130, Sample, I	Abundances (Scaled): F9: 127, Sample, M	Abundances (Scaled): F9: 129, Sample, M	Abundances (Scaled): F9: 131, Sample, M	emPAI	# Razor Peptides	Score Mascot	# Peptides Mascot	#DIV/0!	#DIV/0!
FALSE	High	Master Protein	Q9NQW6	Anillin OS=Homo sapiens GN=ANLN PE=1 SV=2	0	225.672	28.2918	29	296	29	1	1124	124.122	8.07	High	High	High	High	High	High	Phospho [S54(100); S65(100); S72(100); S102(100); S140(100); T320(100); S323(100); S339(100); S356(100); T364(100); S388(100); T397(100); T401(100); S449(100); T472(99.7); S481(100); S485(100); S562(99.5); S642(100); S678(100); S792(100); S927(100)]	2.853	51.9	148.1	51.5	52.7	51.5	146	148.7	149.6	6.796	0	2232.71	29	-0.00747661	0.00315779
High	[K].MYFPDVEFDIKSPK.[F]	3xTMT6plex [N-Term; K11; K14]; 1xPhospho [S12(100)]	Q09666 1xPhospho [S5099(100)]	0.0160447	0.00174253	1	1	1	Q09666	Q09666 [5088-5101]	1	2483.29	High	High	High	High	High	High	S12(Phospho): 100	6.771	25.7	174.3	22.4	22.9	32	147.1	183.1	192.5	Unique	12.93	High	0.0009353	0.006959		2.75744	3.32729
Checked	Protein FDR Confidence	Master	Accession	Description	Exp. q-value	Sum PEP Score	Coverage	# Peptides	# PSMs	# Unique Peptides	# Protein Groups	# AAs	MW [kDa]	calc. pI	Found in Sample: [S49] F9: 126, Sample, I	Found in Sample: [S51] F9: 128, Sample, I	Found in Sample: [S53] F9: 130, Sample, I	Found in Sample: [S50] F9: 127, Sample, M	Found in Sample: [S52] F9: 129, Sample, M	Found in Sample: [S54] F9: 131, Sample, M	Modifications	Abundance Ratio: (M) / (I)	Abundances (Grouped): I	Abundances (Grouped): M	Abundances (Scaled): F9: 126, Sample, I	Abundances (Scaled): F9: 128, Sample, I	Abundances (Scaled): F9: 130, Sample, I	Abundances (Scaled): F9: 127, Sample, M	Abundances (Scaled): F9: 129, Sample, M	Abundances (Scaled): F9: 131, Sample, M	emPAI	# Razor Peptides	Score Mascot	# Peptides Mascot	#DIV/0!	#DIV/0!
FALSE	High	Master Protein	Q09666	Neuroblast differentiation-associated protein AHNAK OS=Homo sapiens GN=AHNAK PE=1 SV=2	0	411.504	15.6876	57	450	57	1	5890	628.699	6.15	High	High	High	High	High	High	Phospho [S41(100); S93(100); S115(100); S135(100); S176(99.7); S216(100); S440(100); S511(100); S559(100); S570(100); T638(99.6); S658(100); S1170(100); T2845(100); S3360(100); T3366(100); S3412(99.7); S3426(100); S3483(100); T3716(100); T4100(100); S4220(100); S4220(100); S4220(100); S4360(100); T4430(100); T4766(100); S4903(100); S4960(100); S5031(100); S5077(100); S5099(100); S5110(100); S5318(100); S5332(100); S5400(100); S5448(100); S5530(100); S5552(100); S5620(100); S5659(100); S5659(100); S5731(100); S5763(100); T5824(100); S5841(100); S5851(100); S5863(96.9); S5877(100); S5877(100); S7000(100); S7000(100); S7000(100); S32520(100); S32520(100); S38538(100); S38538(100); S38538(100); S38538(100); S38538(100); S38538(100); S38538(100); S38538(100); S38538(100); S38538(100); S38538(100); S38538(100); S38538(100); S38538(100); S38538(100); S38538(100); S38538(100); S38538(100); S38538(100); S38538(100); S38538(100); S38538(100); S38538(100); S38538(100); S38538(100)]	1.139	93.5	106.5	92.6	92.9	95	103.7	106.8	109	0.859	0	7888.56	57	-0.00493905	0.0199045
High	[R].ELEVRSPR.[Q]	1xTMT6plex [N-Term]; 1xPhospho [S6(100)]	O60762 1xPhospho [S21(100)]	0.00421076	0.000424228	1	1	6	O60762	O60762 [16-23]	1	1294.67	High	High	High	High	High	High	S6(Phospho): 100	6.764	25.8	174.2	27.4	21.3	28.6	165.7	182	175	Unique	21.97	High	0.000223	0.00186		2.75744	5.03659
Checked	Protein FDR Confidence	Master	Accession	Description	Exp. q-value	Sum PEP Score	Coverage	# Peptides	# PSMs	# Unique Peptides	# Protein Groups	# AAs	MW [kDa]	calc. pI	Found in Sample: [S49] F9: 126, Sample, I	Found in Sample: [S51] F9: 128, Sample, I	Found in Sample: [S53] F9: 130, Sample, I	Found in Sample: [S50] F9: 127, Sample, M	Found in Sample: [S52] F9: 129, Sample, M	Found in Sample: [S54] F9: 131, Sample, M	Modifications	Abundance Ratio: (M) / (I)	Abundances (Grouped): I	Abundances (Grouped): M	Abundances (Scaled): F9: 126, Sample, I	Abundances (Scaled): F9: 128, Sample, I	Abundances (Scaled): F9: 130, Sample, I	Abundances (Scaled): F9: 127, Sample, M	Abundances (Scaled): F9: 129, Sample, M	Abundances (Scaled): F9: 131, Sample, M	emPAI	# Razor Peptides	Score Mascot	# Peptides Mascot	#DIV/0!	#DIV/0!
FALSE	High	Master Protein	O60762	Dolichol-phosphate mannosyltransferase subunit 1 OS=Homo sapiens GN=DPM1 PE=1 SV=1	0	13.8223	7.69231	4	19	4	1	260	29.616	9.57	High	High	High	High	High	High	Acetyl [N-Term]; Phospho [S21(100)]	4.869	34.1	165.9	34.1	31	37.2	157.9	171.2	168.6	0.896	0	127.744	4	-0.0501639	0.0146423
High	[K].SQSWYNVLSPTYK.[Q]	2xTMT6plex [N-Term; K13]; 1xPhospho [S9(100)]	Q3KR37 1xPhospho [S88(100)]	2.09587e-05	0.000156733	1	1	1	Q3KR37	Q3KR37 [80-92]	0	2111.06	High	High	High	High	High	High	S9(Phospho): 100	6.749	25.8	174.2	27.1	26.7	23.7	173.5	169.6	179.4	Unique	48.33	High	7.955e-05	8.426e-05		2.75316	5.97428
Checked	Protein FDR Confidence	Master	Accession	Description	Exp. q-value	Sum PEP Score	Coverage	# Peptides	# PSMs	# Unique Peptides	# Protein Groups	# AAs	MW [kDa]	calc. pI	Found in Sample: [S49] F9: 126, Sample, I	Found in Sample: [S51] F9: 128, Sample, I	Found in Sample: [S53] F9: 130, Sample, I	Found in Sample: [S50] F9: 127, Sample, M	Found in Sample: [S52] F9: 129, Sample, M	Found in Sample: [S54] F9: 131, Sample, M	Modifications	Abundance Ratio: (M) / (I)	Abundances (Grouped): I	Abundances (Grouped): M	Abundances (Scaled): F9: 126, Sample, I	Abundances (Scaled): F9: 128, Sample, I	Abundances (Scaled): F9: 130, Sample, I	Abundances (Scaled): F9: 127, Sample, M	Abundances (Scaled): F9: 129, Sample, M	Abundances (Scaled): F9: 131, Sample, M	emPAI	# Razor Peptides	Score Mascot	# Peptides Mascot	#DIV/0!	#DIV/0!
FALSE	High	Master Protein	Q3KR37	GRAM domain-containing protein 1B OS=Homo sapiens GN=GRAMD1B PE=1 SV=1	0	20.4504	11.3821	5	10	5	1	738	85.346	6.21	High	High	High	High	High	High	Phospho [S53(100); T56(99.1); S88(100); S274(100); S550(100); S581(98.7)]	1.087	95.8	104.2	95.7	95.7	96.1	103.9	102.7	106	0.35	0	126.951	5	3.20343e-16	0
High	[K].QSLYLK.[F]	2xTMT6plex [N-Term; K6]; 1xPhospho [S2(100)]	Q9Y6A5 1xPhospho [S558(100)]	0.12777	0.00895246	1	1	3	Q9Y6A5	Q9Y6A5 [557-562]	0	1289.73	High	High	High	High	High	High	S2(Phospho): 100	6.745	25.8	174.2	25.7	24.8	26.9	174.1	171.9	176.5	Unique	19.91	High	0.004942	0.06754		2.75503	7.24891
Checked	Protein FDR Confidence	Master	Accession	Description	Exp. q-value	Sum PEP Score	Coverage	# Peptides	# PSMs	# Unique Peptides	# Protein Groups	# AAs	MW [kDa]	calc. pI	Found in Sample: [S49] F9: 126, Sample, I	Found in Sample: [S51] F9: 128, Sample, I	Found in Sample: [S53] F9: 130, Sample, I	Found in Sample: [S50] F9: 127, Sample, M	Found in Sample: [S52] F9: 129, Sample, M	Found in Sample: [S54] F9: 131, Sample, M	Modifications	Abundance Ratio: (M) / (I)	Abundances (Grouped): I	Abundances (Grouped): M	Abundances (Scaled): F9: 126, Sample, I	Abundances (Scaled): F9: 128, Sample, I	Abundances (Scaled): F9: 130, Sample, I	Abundances (Scaled): F9: 127, Sample, M	Abundances (Scaled): F9: 129, Sample, M	Abundances (Scaled): F9: 131, Sample, M	emPAI	# Razor Peptides	Score Mascot	# Peptides Mascot	#DIV/0!	#DIV/0!
FALSE	High	Master Protein	Q9Y6A5	Transforming acidic coiled-coil-containing protein 3 OS=Homo sapiens GN=TACC3 PE=1 SV=1	0	74.255	18.4964	11	78	11	1	838	90.304	5.05	High	High	High	High	High	High	Phospho [S25(100); T59(100); S71(100); S177(99.3); T228(100); S250(99.6); S317(100); S402(100); S434(99.5); S558(100)]	2.237	61.8	138.2	62.3	61.8	61.2	135.1	138	141.5	1.56	0	1412.9	11	-0.0232877	0.0131089
High	[K].ILSPFSQK.[Y]	2xTMT6plex [N-Term; K8]; 1xPhospho [S3(100)]	Q9Y485 1xPhospho [S924(100)]	0.0022019	0.000355975	1	1	2	Q9Y485	Q9Y485 [922-929]	0	1457.82	High	High	High	High	High	High	S3(Phospho): 100	6.733	25.9	174.1	26.9	26.2	24.5	172.6	188.4	161.4	Unique	32.8	High	0.0001947	0.001009		2.75103	4.33151
Checked	Protein FDR Confidence	Master	Accession	Description	Exp. q-value	Sum PEP Score	Coverage	# Peptides	# PSMs	# Unique Peptides	# Protein Groups	# AAs	MW [kDa]	calc. pI	Found in Sample: [S49] F9: 126, Sample, I	Found in Sample: [S51] F9: 128, Sample, I	Found in Sample: [S53] F9: 130, Sample, I	Found in Sample: [S50] F9: 127, Sample, M	Found in Sample: [S52] F9: 129, Sample, M	Found in Sample: [S54] F9: 131, Sample, M	Modifications	Abundance Ratio: (M) / (I)	Abundances (Grouped): I	Abundances (Grouped): M	Abundances (Scaled): F9: 126, Sample, I	Abundances (Scaled): F9: 128, Sample, I	Abundances (Scaled): F9: 130, Sample, I	Abundances (Scaled): F9: 127, Sample, M	Abundances (Scaled): F9: 129, Sample, M	Abundances (Scaled): F9: 131, Sample, M	emPAI	# Razor Peptides	Score Mascot	# Peptides Mascot	#DIV/0!	#DIV/0!
FALSE	High	Master Protein	Q9Y485	DmX-like protein 1 OS=Homo sapiens GN=DMXL1 PE=1 SV=3	0	17.1574	2.51074	6	9	6	1	3027	337.625	6.34	High	High	High	High	High	High	Phospho [S208(99.6); S918(98.8); S924(100); S1908(100); T2407(98.6)]	0.982	100.9	99.1	97.4	99.8	105.6	99.4	98.4	99.5	0.087	0	57.68	6	0.0354583	0.477117
High	[K].NIYAFMGTPVQK.[L]	2xTMT6plex [N-Term; K12]; 1xPhospho [T8(100)]	P46013 1xPhospho [T1557(100)]	1.8474e-06	0	1	1	5	P46013	P46013 [1550-1561]	0	1906.99	High	High	High	High	High	High	T8(Phospho): 100	6.732	25.9	174.1	24.6	28	24.9	180.3	170.6	171.5	Unique	68.08	High	0	4.977e-05		2.75289	5.84456
Checked	Protein FDR Confidence	Master	Accession	Description	Exp. q-value	Sum PEP Score	Coverage	# Peptides	# PSMs	# Unique Peptides	# Protein Groups	# AAs	MW [kDa]	calc. pI	Found in Sample: [S49] F9: 126, Sample, I	Found in Sample: [S51] F9: 128, Sample, I	Found in Sample: [S53] F9: 130, Sample, I	Found in Sample: [S50] F9: 127, Sample, M	Found in Sample: [S52] F9: 129, Sample, M	Found in Sample: [S54] F9: 131, Sample, M	Modifications	Abundance Ratio: (M) / (I)	Abundances (Grouped): I	Abundances (Grouped): M	Abundances (Scaled): F9: 126, Sample, I	Abundances (Scaled): F9: 128, Sample, I	Abundances (Scaled): F9: 130, Sample, I	Abundances (Scaled): F9: 127, Sample, M	Abundances (Scaled): F9: 129, Sample, M	Abundances (Scaled): F9: 131, Sample, M	emPAI	# Razor Peptides	Score Mascot	# Peptides Mascot	#DIV/0!	#DIV/0!
FALSE	High	Master Protein	P46013	Proliferation marker protein Ki-67 OS=Homo sapiens GN=MKI67 PE=1 SV=2	0	898.352	39.527	122	899	122	1	3256	358.474	9.45	High	High	High	High	High	High	Phospho [S108(99.7); S125(99.7); S264(100); S296(100); S308(100); T328(100); T347(100); S357(100); S374(100); S411(99.6); S538(100); T588(99.7); S605(99.7); S621(100); S648(99.7); T694(100); S827(100); S859(99.6); T1017(100); S1048(99); S1071(100); T1111(100); S1131(100); T1176(100); S1207(100); T1213(100); T1233(100); T1261(100); S1291(100); T1298(100); T1315(100); T1355(100); T1393(100); T1476(100); T1503(100); T1540(100); T1557(100); T1655(99.3); S1679(100); T1691(100); T1747(100); T1764(100); T1775(100); T1801(100); S1815(100); T1841(100); T1853(99.2); S1861(100); T1923(100); T1991(99.5); S2022(100); T2085(100); S2105(100); T2113(94.3); T2123(100); S2135(100); T2203(100); T2217(98.3); S2223(100); T2231(100); T2259(100); T2268(100); S2299(100); T2305(100); T2325(100); S2344(100); T2389(100); T2406(100); T2426(100); S2505(97.8); S2528(100); S2538(100); S2588(100); S2638(100); S2708(100); T2773(100); T2888(100); T2888(100); T2888(100); T2888(100); T2888(99.6); T2888(100); T2888(100); T2888(100); T2888(99.5); T2888(100); T2888(100); T2888(100); T2888(100); T2888(100); S2890(100); S2890(100); S2890(100); S2890(100); S2890(100); S2890(100); S2890(100); S2890(100); S2890(100); S2890(100); S2890(100); S2890(100); S2890(100); S2890(100); S2890(100); S2890(100); S2890(100); S2890(100); S2890(100); S2890(100); S2890(100); S2901(100); T2949(100); S3005(100); S3041(100); T3061(100); T3061(100); T3062(100); T3062(100); T3062(100); T3062(100); S3063(100); S3063(100); S3128(100); S3165(100); S3165(100); S3165(100); S3614(100); S3614(100); S3614(100); S3614(100); S3614(100); T3616(99.5); T3616(100); S3618(100); S3618(100); T3909(100); T3909(100); T3909(100); T3909(99.7); T3909(100); T3909(100); T3909(100); T3909(100); T3909(100); T3909(100); S3911(99.6); S3911(99.6); S3911(100); S3911(100); S3911(100); S4347(100); S4347(100); S4347(100); S4347(100); S4347(100); S4347(100); S4347(100); S4347(100); S4347(100); S4347(100); S4347(100); S4347(100); S4347(100); T4404(100); T4404(100); T4404(100); T4404(100); T4404(100); T4404(100); T4404(100); T4404(100); T4404(100); T4404(100); T4404(100); T4404(100); T4404(100); T4404(100); T4404(97.6); T4404(97.6); T4404(97.6); T4404(100); T4404(100); T4404(100); T4404(100); T4404(100); T4408(99); T4408(99); T4408(99); T4408(99); S4411(99); S4411(99); S4411(100); S4411(100); S4411(100); S4411(100); S4411(98.7); S4411(98.7); S4411(99); S4411(99); S4411(99); T5025(100); T5025(100); T5025(100); T5025(100); T5025(100); T5025(100); T5025(100); T5025(100); T5025(100); T5025(100); T5025(100); T5025(100); T5025(100); T5025(100); T5025(100); T5025(100); T5025(100); T5025(100); T5025(100); T5025(100); T5025(100); T5025(100); T5025(100); T5025(100); T5025(100); T6516(100); T6516(100); T6516(100)]	2.394	58.9	141.1	59.7	59.4	57.6	140.2	142	141	18.52	0	10283.9	122	-0.0139554	0.00709967
High	[K].KQNTGSK.[K]	3xTMT6plex [N-Term; K1; K7]; 1xPhospho [T4(100)]	Q00839 1xPhospho [T685(100)]	0.0465414	0.00352191	1	1	6	Q00839	Q00839 [682-688]	1	1529.87	High	High	High	High	High	High	T4(Phospho): 100	6.724	25.9	174.1	25.9	25.2	26.6	186	173.9	162.5	Unique	9.21	High	0.001855	0.02138		2.74917	4.58245
Checked	Protein FDR Confidence	Master	Accession	Description	Exp. q-value	Sum PEP Score	Coverage	# Peptides	# PSMs	# Unique Peptides	# Protein Groups	# AAs	MW [kDa]	calc. pI	Found in Sample: [S49] F9: 126, Sample, I	Found in Sample: [S51] F9: 128, Sample, I	Found in Sample: [S53] F9: 130, Sample, I	Found in Sample: [S50] F9: 127, Sample, M	Found in Sample: [S52] F9: 129, Sample, M	Found in Sample: [S54] F9: 131, Sample, M	Modifications	Abundance Ratio: (M) / (I)	Abundances (Grouped): I	Abundances (Grouped): M	Abundances (Scaled): F9: 126, Sample, I	Abundances (Scaled): F9: 128, Sample, I	Abundances (Scaled): F9: 130, Sample, I	Abundances (Scaled): F9: 127, Sample, M	Abundances (Scaled): F9: 129, Sample, M	Abundances (Scaled): F9: 131, Sample, M	emPAI	# Razor Peptides	Score Mascot	# Peptides Mascot	#DIV/0!	#DIV/0!
FALSE	High	Master Protein	Q00839	Heterogeneous nuclear ribonucleoprotein U OS=Homo sapiens GN=HNRNPU PE=1 SV=6	0	96.2988	25.0909	18	405	18	1	825	90.528	6	High	High	High	High	High	High	Acetyl [N-Term]; Phospho [S59(100); S271(100); S687(100)]	0.986	100.7	99.3	101.3	101.5	99.3	101	99.9	97	2.981	0	3453.06	18	0.00239213	0.0651128
High	[R].SPLLKSGPFGK.[K]	3xTMT6plex [N-Term; K5; K11]; 2xPhospho [S1(100); S6(100)]	O95235 2xPhospho [S878(100); S883(100)]	0.0101531	0.00138616	1	1	1	O95235	O95235 [878-888]	1	1978.08	High	High	High	High	High	High	S1(Phospho): 100; S6(Phospho): 100	6.72	25.9	174.1	20.5	17.1	40.1	189.1	171.2	162	Unique	9.2	High	0.0006337	0.004385		2.74889	3.80126
Checked	Protein FDR Confidence	Master	Accession	Description	Exp. q-value	Sum PEP Score	Coverage	# Peptides	# PSMs	# Unique Peptides	# Protein Groups	# AAs	MW [kDa]	calc. pI	Found in Sample: [S49] F9: 126, Sample, I	Found in Sample: [S51] F9: 128, Sample, I	Found in Sample: [S53] F9: 130, Sample, I	Found in Sample: [S50] F9: 127, Sample, M	Found in Sample: [S52] F9: 129, Sample, M	Found in Sample: [S54] F9: 131, Sample, M	Modifications	Abundance Ratio: (M) / (I)	Abundances (Grouped): I	Abundances (Grouped): M	Abundances (Scaled): F9: 126, Sample, I	Abundances (Scaled): F9: 128, Sample, I	Abundances (Scaled): F9: 130, Sample, I	Abundances (Scaled): F9: 127, Sample, M	Abundances (Scaled): F9: 129, Sample, M	Abundances (Scaled): F9: 131, Sample, M	emPAI	# Razor Peptides	Score Mascot	# Peptides Mascot	#DIV/0!	#DIV/0!
FALSE	High	Master Protein	O95235	Kinesin-like protein KIF20A OS=Homo sapiens GN=KIF20A PE=1 SV=1	0	56.2736	13.4831	12	32	12	1	890	100.215	6.92	High	High	High	High	High	High	Phospho [S44(100); S528(100); S532(100); S556(100); S668(99.4); S683(100); S825(100); T857(100); S867(100); S878(100); S883(100)]	2.543	56.5	143.5	56.6	55.5	57.2	142	145.9	142.8	1.064	0	457.838	12	-0.0107222	0.00509982
High	[K].NLRSEEQK.[K]	2xTMT6plex [N-Term; K8]; 1xPhospho [S4(100)]	Q86UE4 1xPhospho [S111(100)]	0.0364022	0.00316213	1	1	2	Q86UE4	Q86UE4 [108-115]	1	1541.81	High	High	High	High	High	High	S4(Phospho): 100	6.717	25.9	174.1	25	25	27.8	165.2	183.2	173.9	Unique	10.26	High	0.001667	0.01632		2.74704	5.0179
Checked	Protein FDR Confidence	Master	Accession	Description	Exp. q-value	Sum PEP Score	Coverage	# Peptides	# PSMs	# Unique Peptides	# Protein Groups	# AAs	MW [kDa]	calc. pI	Found in Sample: [S49] F9: 126, Sample, I	Found in Sample: [S51] F9: 128, Sample, I	Found in Sample: [S53] F9: 130, Sample, I	Found in Sample: [S50] F9: 127, Sample, M	Found in Sample: [S52] F9: 129, Sample, M	Found in Sample: [S54] F9: 131, Sample, M	Modifications	Abundance Ratio: (M) / (I)	Abundances (Grouped): I	Abundances (Grouped): M	Abundances (Scaled): F9: 126, Sample, I	Abundances (Scaled): F9: 128, Sample, I	Abundances (Scaled): F9: 130, Sample, I	Abundances (Scaled): F9: 127, Sample, M	Abundances (Scaled): F9: 129, Sample, M	Abundances (Scaled): F9: 131, Sample, M	emPAI	# Razor Peptides	Score Mascot	# Peptides Mascot	#DIV/0!	#DIV/0!
FALSE	High	Master Protein	Q86UE4	Protein LYRIC OS=Homo sapiens GN=MTDH PE=1 SV=2	0	96.292	27.4914	18	64	18	1	582	63.799	9.32	High	High	High	High	High	High	Phospho [S111(100); T143(100); S298(100); S308(100); S369(100); S426(100); T439(100); S457(100); S478(100); S494(99.8); S568(100)]	1.071	96.6	103.4	96.6	97.8	95.3	100.9	103.7	105.7	9	0	767.07	18	-0.0127024	0.112795
High	[R].NRSPHHSTVK.[V]	2xTMT6plex [N-Term; K10]; 2xPhospho [S3(100); S7(99.3)]	Q8TAD8 2xPhospho [S99(100); S103(99.3)]	0.0618825	0.00474159	1	1	3	Q8TAD8	Q8TAD8 [97-106]	1	1780.87	High	High	High	High	High	High	S3(Phospho): 100; S7(Phospho): 99.27	6.693	26	174	31	23.2	23.7	189.9	165.5	166.6	Unique	17.61	High	0.002404	0.02934		2.74435	4.2265
Checked	Protein FDR Confidence	Master	Accession	Description	Exp. q-value	Sum PEP Score	Coverage	# Peptides	# PSMs	# Unique Peptides	# Protein Groups	# AAs	MW [kDa]	calc. pI	Found in Sample: [S49] F9: 126, Sample, I	Found in Sample: [S51] F9: 128, Sample, I	Found in Sample: [S53] F9: 130, Sample, I	Found in Sample: [S50] F9: 127, Sample, M	Found in Sample: [S52] F9: 129, Sample, M	Found in Sample: [S54] F9: 131, Sample, M	Modifications	Abundance Ratio: (M) / (I)	Abundances (Grouped): I	Abundances (Grouped): M	Abundances (Scaled): F9: 126, Sample, I	Abundances (Scaled): F9: 128, Sample, I	Abundances (Scaled): F9: 130, Sample, I	Abundances (Scaled): F9: 127, Sample, M	Abundances (Scaled): F9: 129, Sample, M	Abundances (Scaled): F9: 131, Sample, M	emPAI	# Razor Peptides	Score Mascot	# Peptides Mascot	#DIV/0!	#DIV/0!
FALSE	High	Master Protein	Q8TAD8	Smad nuclear-interacting protein 1 OS=Homo sapiens GN=SNIP1 PE=1 SV=1	0	67.7188	20.202	10	90	10	1	396	45.75	9.99	High	High	High	High	High	High	Phospho [S35(100); S52(100); S74(100); S76(100); S99(100); T152(99.3); S153(99.1); S396(100)]	0.748	114.4	85.6	113.1	114.6	115.5	86.6	84.7	85.5	7.111	0	1147.25	10	0.0164934	0.0302621
High	[K].SVLCSTPTINIPASPFMQK.[L]	2xTMT6plex [N-Term; K19]; 1xCarbamidomethyl [C4]; 1xOxidation [M17(100)]; 2xPhospho [T8(96.7); S/T]	Q96KB5 2xPhospho [S32(100); S/T]	1.43952e-06	0	1	1	19	Q96KB5	Q96KB5 [19-37]	0	2725.31	High	High	High	High	High	High	T6(Phospho): 98.04; S14(Phospho): 100; M17(Oxidation): 100	6.676	26.1	173.9	26.4	22.6	29.1	166.4	175.8	179.6	Unique	44.03	High	0	3.35e-05		2.7401	5.34921
Checked	Protein FDR Confidence	Master	Accession	Description	Exp. q-value	Sum PEP Score	Coverage	# Peptides	# PSMs	# Unique Peptides	# Protein Groups	# AAs	MW [kDa]	calc. pI	Found in Sample: [S49] F9: 126, Sample, I	Found in Sample: [S51] F9: 128, Sample, I	Found in Sample: [S53] F9: 130, Sample, I	Found in Sample: [S50] F9: 127, Sample, M	Found in Sample: [S52] F9: 129, Sample, M	Found in Sample: [S54] F9: 131, Sample, M	Modifications	Abundance Ratio: (M) / (I)	Abundances (Grouped): I	Abundances (Grouped): M	Abundances (Scaled): F9: 126, Sample, I	Abundances (Scaled): F9: 128, Sample, I	Abundances (Scaled): F9: 130, Sample, I	Abundances (Scaled): F9: 127, Sample, M	Abundances (Scaled): F9: 129, Sample, M	Abundances (Scaled): F9: 131, Sample, M	emPAI	# Razor Peptides	Score Mascot	# Peptides Mascot	#DIV/0!	#DIV/0!
FALSE	High	Master Protein	Q96KB5	Lymphokine-activated killer T-cell-originated protein kinase OS=Homo sapiens GN=PBK PE=1 SV=3	0	37.025	12.7329	3	46	3	1	322	36.062	5.12	High	High	High	High	High	High	Acetyl [N-Term]; Phospho [T9(100); S59(99.6)]	5.327	31.6	168.4	33.5	30.5	30.8	168.5	171.6	165.1	1.994	0	624.175	3	-0.0230438	0.00627132
High	[K].VAGGAAPSKPASAK.[K]	3xTMT6plex [N-Term; K9; K14]; 1xPhospho [S12(100)]	Q14978 1xPhospho [S508(100)]	1.63774e-05	0.000119656	1	1	26	Q14978	Q14978 [497-510]	0	1979.13	High	High	High	High	High	High	S12(Phospho): 100	6.673	26.1	173.9	25.6	27.1	25.5	185.3	167.9	168.7	Unique	46.42	High	7.955e-05	8.93e-05		2.73853	4.88405
Checked	Protein FDR Confidence	Master	Accession	Description	Exp. q-value	Sum PEP Score	Coverage	# Peptides	# PSMs	# Unique Peptides	# Protein Groups	# AAs	MW [kDa]	calc. pI	Found in Sample: [S49] F9: 126, Sample, I	Found in Sample: [S51] F9: 128, Sample, I	Found in Sample: [S53] F9: 130, Sample, I	Found in Sample: [S50] F9: 127, Sample, M	Found in Sample: [S52] F9: 129, Sample, M	Found in Sample: [S54] F9: 131, Sample, M	Modifications	Abundance Ratio: (M) / (I)	Abundances (Grouped): I	Abundances (Grouped): M	Abundances (Scaled): F9: 126, Sample, I	Abundances (Scaled): F9: 128, Sample, I	Abundances (Scaled): F9: 130, Sample, I	Abundances (Scaled): F9: 127, Sample, M	Abundances (Scaled): F9: 129, Sample, M	Abundances (Scaled): F9: 131, Sample, M	emPAI	# Razor Peptides	Score Mascot	# Peptides Mascot	#DIV/0!	#DIV/0!
FALSE	High	Master Protein	Q14978	Nucleolar and coiled-body phosphoprotein 1 OS=Homo sapiens GN=NOLC1 PE=1 SV=2	0	135.668	24.7496	24	258	24	1	699	73.56	9.47	High	High	High	High	High	High	Phospho [T188(100); T238(100); S303(100); S397(100); S508(100); S538(100); S563(100); S578(100); T597(100); T610(100); S623(100); S637(100); S643(100); S686(100)]	1.702	74	126	75.3	73.8	73	129.8	125.8	122.4	9.525	0	1942.07	24	0.00679655	0.0055861
High	[K].RDIVEELSALK.[Q]	2xTMT6plex [N-Term; K11]; 1xPhospho [S8(100)]	P46013 1xPhospho [S2135(100)]	3.39818e-06	0	1	1	2	P46013	P46013 [2128-2138]	1	1811.01	High	High	High	High	High	High	S8(Phospho): 100	6.65	26.1	173.9	26.7	21.2	30.5	164.2	160.9	196.4	Unique	44.63	High	0	4.63e-05		2.73374	3.65321
Checked	Protein FDR Confidence	Master	Accession	Description	Exp. q-value	Sum PEP Score	Coverage	# Peptides	# PSMs	# Unique Peptides	# Protein Groups	# AAs	MW [kDa]	calc. pI	Found in Sample: [S49] F9: 126, Sample, I	Found in Sample: [S51] F9: 128, Sample, I	Found in Sample: [S53] F9: 130, Sample, I	Found in Sample: [S50] F9: 127, Sample, M	Found in Sample: [S52] F9: 129, Sample, M	Found in Sample: [S54] F9: 131, Sample, M	Modifications	Abundance Ratio: (M) / (I)	Abundances (Grouped): I	Abundances (Grouped): M	Abundances (Scaled): F9: 126, Sample, I	Abundances (Scaled): F9: 128, Sample, I	Abundances (Scaled): F9: 130, Sample, I	Abundances (Scaled): F9: 127, Sample, M	Abundances (Scaled): F9: 129, Sample, M	Abundances (Scaled): F9: 131, Sample, M	emPAI	# Razor Peptides	Score Mascot	# Peptides Mascot	#DIV/0!	#DIV/0!
FALSE	High	Master Protein	P46013	Proliferation marker protein Ki-67 OS=Homo sapiens GN=MKI67 PE=1 SV=2	0	898.352	39.527	122	899	122	1	3256	358.474	9.45	High	High	High	High	High	High	Phospho [S108(99.7); S125(99.7); S264(100); S296(100); S308(100); T328(100); T347(100); S357(100); S374(100); S411(99.6); S538(100); T588(99.7); S605(99.7); S621(100); S648(99.7); T694(100); S827(100); S859(99.6); T1017(100); S1048(99); S1071(100); T1111(100); S1131(100); T1176(100); S1207(100); T1213(100); T1233(100); T1261(100); S1291(100); T1298(100); T1315(100); T1355(100); T1393(100); T1476(100); T1503(100); T1540(100); T1557(100); T1655(99.3); S1679(100); T1691(100); T1747(100); T1764(100); T1775(100); T1801(100); S1815(100); T1841(100); T1853(99.2); S1861(100); T1923(100); T1991(99.5); S2022(100); T2085(100); S2105(100); T2113(94.3); T2123(100); S2135(100); T2203(100); T2217(98.3); S2223(100); T2231(100); T2259(100); T2268(100); S2299(100); T2305(100); T2325(100); S2344(100); T2389(100); T2406(100); T2426(100); S2505(97.8); S2528(100); S2538(100); S2588(100); S2638(100); S2708(100); T2773(100); T2888(100); T2888(100); T2888(100); T2888(100); T2888(99.6); T2888(100); T2888(100); T2888(100); T2888(99.5); T2888(100); T2888(100); T2888(100); T2888(100); T2888(100); S2890(100); S2890(100); S2890(100); S2890(100); S2890(100); S2890(100); S2890(100); S2890(100); S2890(100); S2890(100); S2890(100); S2890(100); S2890(100); S2890(100); S2890(100); S2890(100); S2890(100); S2890(100); S2890(100); S2890(100); S2890(100); S2901(100); T2949(100); S3005(100); S3041(100); T3061(100); T3061(100); T3062(100); T3062(100); T3062(100); T3062(100); S3063(100); S3063(100); S3128(100); S3165(100); S3165(100); S3165(100); S3614(100); S3614(100); S3614(100); S3614(100); S3614(100); T3616(99.5); T3616(100); S3618(100); S3618(100); T3909(100); T3909(100); T3909(100); T3909(99.7); T3909(100); T3909(100); T3909(100); T3909(100); T3909(100); T3909(100); S3911(99.6); S3911(99.6); S3911(100); S3911(100); S3911(100); S4347(100); S4347(100); S4347(100); S4347(100); S4347(100); S4347(100); S4347(100); S4347(100); S4347(100); S4347(100); S4347(100); S4347(100); S4347(100); T4404(100); T4404(100); T4404(100); T4404(100); T4404(100); T4404(100); T4404(100); T4404(100); T4404(100); T4404(100); T4404(100); T4404(100); T4404(100); T4404(100); T4404(97.6); T4404(97.6); T4404(97.6); T4404(100); T4404(100); T4404(100); T4404(100); T4404(100); T4408(99); T4408(99); T4408(99); T4408(99); S4411(99); S4411(99); S4411(100); S4411(100); S4411(100); S4411(100); S4411(98.7); S4411(98.7); S4411(99); S4411(99); S4411(99); T5025(100); T5025(100); T5025(100); T5025(100); T5025(100); T5025(100); T5025(100); T5025(100); T5025(100); T5025(100); T5025(100); T5025(100); T5025(100); T5025(100); T5025(100); T5025(100); T5025(100); T5025(100); T5025(100); T5025(100); T5025(100); T5025(100); T5025(100); T5025(100); T5025(100); T6516(100); T6516(100); T6516(100)]	2.394	58.9	141.1	59.7	59.4	57.6	140.2	142	141	18.52	0	10283.9	122	-0.0139554	0.00709967
High	[K].SHTETKPHK.[C]	3xTMT6plex [N-Term; K6; K9]; 1xPhospho [T3(100)]	Q8TF68 1xPhospho [T251(100)]	0.00640428	0.000726108	1	1	2	Q8TF68	Q8TF68 [249-257]	0	1832	High	High	High	High	High	High	T3(Phospho): 100	6.634	26.2	173.8	26.2	27.1	25.3	180.4	174.6	166.3	Unique	12.77	High	0.0003418	0.002765		2.72951	5.43859
Checked	Protein FDR Confidence	Master	Accession	Description	Exp. q-value	Sum PEP Score	Coverage	# Peptides	# PSMs	# Unique Peptides	# Protein Groups	# AAs	MW [kDa]	calc. pI	Found in Sample: [S49] F9: 126, Sample, I	Found in Sample: [S51] F9: 128, Sample, I	Found in Sample: [S53] F9: 130, Sample, I	Found in Sample: [S50] F9: 127, Sample, M	Found in Sample: [S52] F9: 129, Sample, M	Found in Sample: [S54] F9: 131, Sample, M	Modifications	Abundance Ratio: (M) / (I)	Abundances (Grouped): I	Abundances (Grouped): M	Abundances (Scaled): F9: 126, Sample, I	Abundances (Scaled): F9: 128, Sample, I	Abundances (Scaled): F9: 130, Sample, I	Abundances (Scaled): F9: 127, Sample, M	Abundances (Scaled): F9: 129, Sample, M	Abundances (Scaled): F9: 131, Sample, M	emPAI	# Razor Peptides	Score Mascot	# Peptides Mascot	#DIV/0!	#DIV/0!
FALSE	High	Master Protein	Q8TF68	Zinc finger protein 384 OS=Homo sapiens GN=ZNF384 PE=1 SV=2	0	10.8753	5.71924	3	9	2	1	577	63.179	8.95	High	High	High	High	High	High	Phospho [T251(100); S279(100); T368(100)]	6.103	28.2	171.8	26.6	28.1	29.7	175.5	175.3	164.7	0.374	1	16.2	3	0.0420384	0.0107342
High	[K].VAQRSPVDSGTILREPTTK.[S]	2xTMT6plex [N-Term; K19]; 1xPhospho [S5(100)]	P49454 1xPhospho [S3150(100)]	0.000280086	0.000202338	1	1	1	P49454	P49454 [3146-3164]	2	2593.41	High	High	High	High	High	High	S5(Phospho): 100	6.614	26.3	173.7	25.8	22.4	30.7	167.8	193.1	160.4	Unique	1.15	High	9.07e-05	0.0002277		2.72402	3.87783
Checked	Protein FDR Confidence	Master	Accession	Description	Exp. q-value	Sum PEP Score	Coverage	# Peptides	# PSMs	# Unique Peptides	# Protein Groups	# AAs	MW [kDa]	calc. pI	Found in Sample: [S49] F9: 126, Sample, I	Found in Sample: [S51] F9: 128, Sample, I	Found in Sample: [S53] F9: 130, Sample, I	Found in Sample: [S50] F9: 127, Sample, M	Found in Sample: [S52] F9: 129, Sample, M	Found in Sample: [S54] F9: 131, Sample, M	Modifications	Abundance Ratio: (M) / (I)	Abundances (Grouped): I	Abundances (Grouped): M	Abundances (Scaled): F9: 126, Sample, I	Abundances (Scaled): F9: 128, Sample, I	Abundances (Scaled): F9: 130, Sample, I	Abundances (Scaled): F9: 127, Sample, M	Abundances (Scaled): F9: 129, Sample, M	Abundances (Scaled): F9: 131, Sample, M	emPAI	# Razor Peptides	Score Mascot	# Peptides Mascot	#DIV/0!	#DIV/0!
FALSE	High	Master Protein	P49454	Centromere protein F OS=Homo sapiens GN=CENPF PE=1 SV=2	0	210.815	13.5514	34	161	34	1	3210	367.537	5.07	High	High	High	High	High	High	Phospho [S106(100); T144(100); T154(100); T253(99.4); S773(100); S821(100); S834(100); S876(100); S1010(100); S1121(100); S1248(99.4); S1280(96.2); S1324(100); T1637(100); S1650(100); S1747(99.6); S1766(100); T1781(100); S1822(100); S1964(100); S3007(100); S3018(100); T3045(99.5); S3119(100); S3150(100); S3175(100)]	2.141	63.7	136.3	61.7	65.9	63.5	132.7	137.2	139.1	0.778	0	2111.39	34	0.00220343	0.00130169
High	[K].IEHYFSPVSK.[E]	2xTMT6plex [N-Term; K10]; 1xPhospho [S6(100)]	Q96PZ2 1xPhospho [S26(100)]	0.000174019	0.000202338	1	1	1	Q96PZ2	Q96PZ2 [21-30]	0	1744.91	High	High	High	High	High	High	S6(Phospho): 100	6.613	26.3	173.7	9.4	45.2	24.3	184	140.5	196.7	Unique	34	High	9.07e-05	0.000178		2.72374	2.74903
Checked	Protein FDR Confidence	Master	Accession	Description	Exp. q-value	Sum PEP Score	Coverage	# Peptides	# PSMs	# Unique Peptides	# Protein Groups	# AAs	MW [kDa]	calc. pI	Found in Sample: [S49] F9: 126, Sample, I	Found in Sample: [S51] F9: 128, Sample, I	Found in Sample: [S53] F9: 130, Sample, I	Found in Sample: [S50] F9: 127, Sample, M	Found in Sample: [S52] F9: 129, Sample, M	Found in Sample: [S54] F9: 131, Sample, M	Modifications	Abundance Ratio: (M) / (I)	Abundances (Grouped): I	Abundances (Grouped): M	Abundances (Scaled): F9: 126, Sample, I	Abundances (Scaled): F9: 128, Sample, I	Abundances (Scaled): F9: 130, Sample, I	Abundances (Scaled): F9: 127, Sample, M	Abundances (Scaled): F9: 129, Sample, M	Abundances (Scaled): F9: 131, Sample, M	emPAI	# Razor Peptides	Score Mascot	# Peptides Mascot	#DIV/0!	#DIV/0!
FALSE	High	Master Protein	Q96PZ2	Protein FAM111A OS=Homo sapiens GN=FAM111A PE=1 SV=2	0.000275938	5.16412	2.61866	2	2	2	1	611	70.151	8.53	High	High	High	High	High	High	Phospho [S12(100); S26(100)]	2.208	62.4	137.6	55.3	57.3	74.5	134.8	126.1	152.1	0.136	0	34	2	0.0624832	0.0361468
High	[K].HLEELDKSHLEGELRPK.[Q]	3xTMT6plex [N-Term; K7; K17]; 1xPhospho [S8(100)]	Q9Y618 1xPhospho [S2088(100)]	0.00940271	0.00117996	1	1	1	Q9Y618	Q9Y618 [2081-2097]	1	2797.52	High	High	High	High	High	High	S8(Phospho): 100	6.593	26.3	173.7	26.7	21.2	31.2	146.8	187	187.2	Unique	10.58	High	0.0005451	0.004052		2.71953	3.36735
Checked	Protein FDR Confidence	Master	Accession	Description	Exp. q-value	Sum PEP Score	Coverage	# Peptides	# PSMs	# Unique Peptides	# Protein Groups	# AAs	MW [kDa]	calc. pI	Found in Sample: [S49] F9: 126, Sample, I	Found in Sample: [S51] F9: 128, Sample, I	Found in Sample: [S53] F9: 130, Sample, I	Found in Sample: [S50] F9: 127, Sample, M	Found in Sample: [S52] F9: 129, Sample, M	Found in Sample: [S54] F9: 131, Sample, M	Modifications	Abundance Ratio: (M) / (I)	Abundances (Grouped): I	Abundances (Grouped): M	Abundances (Scaled): F9: 126, Sample, I	Abundances (Scaled): F9: 128, Sample, I	Abundances (Scaled): F9: 130, Sample, I	Abundances (Scaled): F9: 127, Sample, M	Abundances (Scaled): F9: 129, Sample, M	Abundances (Scaled): F9: 131, Sample, M	emPAI	# Razor Peptides	Score Mascot	# Peptides Mascot	#DIV/0!	#DIV/0!
FALSE	High	Master Protein	Q9Y618	Nuclear receptor corepressor 2 OS=Homo sapiens GN=NCOR2 PE=1 SV=2	0	158.046	19.9604	33	120	33	1	2525	274.635	7.59	High	High	High	High	High	High	Phospho [S54(100); S149(100); S152(100); T553(100); S554(100); S939(100); S956(100); S1025(100); S1181(100); T1241(100); S1259(100); S1306(99); S1349(100); T1391(100); T1463(100); S1547(100); S1583(99.5); S1603(100); T1902(100); S1982(99.6); S2016(100); S2055(99.4); S2065(100); S2088(100); S2205(100); S2214(100); S2234(100); S2269(100); S2404(100)]	0.875	106.7	93.3	106.7	107.6	105.7	92.1	93.2	94.6	1.011	0	1314.12	33	-0.0061281	0.021855
High	[R].KQPPVSPGTALVGSQK.[E]	3xTMT6plex [N-Term; K1; K16]; 1xPhospho [S6(100)]	P17096 1xPhospho [S36(100)]	1.72906e-10	0	1	1	9	P17096	P17096 [31-46]	1	2361.35	High	High	High	High	High	High	S6(Phospho): 100	6.592	26.3	173.7	29.3	25	24.7	155.8	165.4	199.8	Unique	95.72	High	0	8.588e-07		2.72136	3.40521
Checked	Protein FDR Confidence	Master	Accession	Description	Exp. q-value	Sum PEP Score	Coverage	# Peptides	# PSMs	# Unique Peptides	# Protein Groups	# AAs	MW [kDa]	calc. pI	Found in Sample: [S49] F9: 126, Sample, I	Found in Sample: [S51] F9: 128, Sample, I	Found in Sample: [S53] F9: 130, Sample, I	Found in Sample: [S50] F9: 127, Sample, M	Found in Sample: [S52] F9: 129, Sample, M	Found in Sample: [S54] F9: 131, Sample, M	Modifications	Abundance Ratio: (M) / (I)	Abundances (Grouped): I	Abundances (Grouped): M	Abundances (Scaled): F9: 126, Sample, I	Abundances (Scaled): F9: 128, Sample, I	Abundances (Scaled): F9: 130, Sample, I	Abundances (Scaled): F9: 127, Sample, M	Abundances (Scaled): F9: 129, Sample, M	Abundances (Scaled): F9: 131, Sample, M	emPAI	# Razor Peptides	Score Mascot	# Peptides Mascot	#DIV/0!	#DIV/0!
FALSE	High	Master Protein	P17096	High mobility group protein HMG-I/HMG-Y OS=Homo sapiens GN=HMGA1 PE=1 SV=3	0	70.9806	53.271	9	114	9	1	107	11.669	10.32	High	High	High	High	High	High	Acetyl [N-Term]; Phospho [S2(99.1); S9(99.7); S36(100); T53(100)]	0.775	112.7	87.3	112.2	115.1	110.6	79.8	85	97.2	999	0	3205.12	9	-0.0312982	0.0554261
High	[K].HSNSEHKDSEK.[K]	3xTMT6plex [N-Term; K7; K11]; 2xPhospho [S4(100); S9(100)]	P11387 2xPhospho [S52(100); S57(100)]	0.0155132	0.00174253	1	1	1	P11387	P11387 [49-59]	1	2145	High	High	High	High	High	High	S4(Phospho): 100; S9(Phospho): 100	6.571	26.4	173.6	25.2	25.7	28.3	188.6	155	177.1	Unique	9.04	High	0.0009353	0.006732		2.71688	3.92254
Checked	Protein FDR Confidence	Master	Accession	Description	Exp. q-value	Sum PEP Score	Coverage	# Peptides	# PSMs	# Unique Peptides	# Protein Groups	# AAs	MW [kDa]	calc. pI	Found in Sample: [S49] F9: 126, Sample, I	Found in Sample: [S51] F9: 128, Sample, I	Found in Sample: [S53] F9: 130, Sample, I	Found in Sample: [S50] F9: 127, Sample, M	Found in Sample: [S52] F9: 129, Sample, M	Found in Sample: [S54] F9: 131, Sample, M	Modifications	Abundance Ratio: (M) / (I)	Abundances (Grouped): I	Abundances (Grouped): M	Abundances (Scaled): F9: 126, Sample, I	Abundances (Scaled): F9: 128, Sample, I	Abundances (Scaled): F9: 130, Sample, I	Abundances (Scaled): F9: 127, Sample, M	Abundances (Scaled): F9: 129, Sample, M	Abundances (Scaled): F9: 131, Sample, M	emPAI	# Razor Peptides	Score Mascot	# Peptides Mascot	#DIV/0!	#DIV/0!
FALSE	High	Master Protein	P11387	DNA topoisomerase 1 OS=Homo sapiens GN=TOP1 PE=1 SV=2	0	37.0765	8.62745	7	25	7	1	765	90.669	9.31	High	High	High	High	High	High	Acetyl [N-Term]; Phospho [S10(100); S21(100); S57(100); S97(100); S394(100)]	3.344	46	154	46	46.9	45.3	153.4	155	153.5	0.891	0	293.62	7	-0.00234775	0.000856611
High	[K].GSQANSGSATK.[N]	2xTMT6plex [N-Term; K11]; 1xPhospho [S8(100)]	Q9Y4F3 1xPhospho [S640(100)]	0.00553344	0.000688038	1	1	1	Q9Y4F3	Q9Y4F3 [633-643]	0	1545.77	High	High	High	High	High	High	S8(Phospho): 100	6.568	26.4	173.6	16.7	47.2	15.4	171.5	190.4	158.9	Unique	27.37	High	0.0003168	0.00239		2.71534	3.35285
Checked	Protein FDR Confidence	Master	Accession	Description	Exp. q-value	Sum PEP Score	Coverage	# Peptides	# PSMs	# Unique Peptides	# Protein Groups	# AAs	MW [kDa]	calc. pI	Found in Sample: [S49] F9: 126, Sample, I	Found in Sample: [S51] F9: 128, Sample, I	Found in Sample: [S53] F9: 130, Sample, I	Found in Sample: [S50] F9: 127, Sample, M	Found in Sample: [S52] F9: 129, Sample, M	Found in Sample: [S54] F9: 131, Sample, M	Modifications	Abundance Ratio: (M) / (I)	Abundances (Grouped): I	Abundances (Grouped): M	Abundances (Scaled): F9: 126, Sample, I	Abundances (Scaled): F9: 128, Sample, I	Abundances (Scaled): F9: 130, Sample, I	Abundances (Scaled): F9: 127, Sample, M	Abundances (Scaled): F9: 129, Sample, M	Abundances (Scaled): F9: 131, Sample, M	emPAI	# Razor Peptides	Score Mascot	# Peptides Mascot	#DIV/0!	#DIV/0!
FALSE	High	Master Protein	Q9Y4F3	Meiosis regulator and mRNA stability factor 1 OS=Homo sapiens GN=MARF1 PE=1 SV=6	0	11.5403	3.15729	4	5	4	1	1742	192.737	7.87	High	High	High	High	High	High	Phospho [S640(100); S712(100); S716(99.5); S1093(100); S1571(99.3)]	0.948	102.7	97.3	102.4	106.6	99	87.7	96.7	107.6	0.093	0	56.04	4	-0.0440811	0.203072
High	[K].SLVMHTPPVLKK.[I]	3xTMT6plex [N-Term; K11; K12]; 1xOxidation [M4(100)]; 2xPhospho [S1(100); T6(100)]	P46013 2xPhospho [S538(100); T543(100)]	0.04566	0.00341059	1	1	1	P46013	P46013 [538-549]	1	2213.21	High	High	High	High	High	High	S1(Phospho): 100; M4(Oxidation): 100; T6(Phospho): 100	6.564	26.4	173.6	17	38	24.3	162.6	195.6	162.5	Unique	9.84	High	0.0018	0.02086		2.71506	3.50951
Checked	Protein FDR Confidence	Master	Accession	Description	Exp. q-value	Sum PEP Score	Coverage	# Peptides	# PSMs	# Unique Peptides	# Protein Groups	# AAs	MW [kDa]	calc. pI	Found in Sample: [S49] F9: 126, Sample, I	Found in Sample: [S51] F9: 128, Sample, I	Found in Sample: [S53] F9: 130, Sample, I	Found in Sample: [S50] F9: 127, Sample, M	Found in Sample: [S52] F9: 129, Sample, M	Found in Sample: [S54] F9: 131, Sample, M	Modifications	Abundance Ratio: (M) / (I)	Abundances (Grouped): I	Abundances (Grouped): M	Abundances (Scaled): F9: 126, Sample, I	Abundances (Scaled): F9: 128, Sample, I	Abundances (Scaled): F9: 130, Sample, I	Abundances (Scaled): F9: 127, Sample, M	Abundances (Scaled): F9: 129, Sample, M	Abundances (Scaled): F9: 131, Sample, M	emPAI	# Razor Peptides	Score Mascot	# Peptides Mascot	#DIV/0!	#DIV/0!
FALSE	High	Master Protein	P46013	Proliferation marker protein Ki-67 OS=Homo sapiens GN=MKI67 PE=1 SV=2	0	898.352	39.527	122	899	122	1	3256	358.474	9.45	High	High	High	High	High	High	Phospho [S108(99.7); S125(99.7); S264(100); S296(100); S308(100); T328(100); T347(100); S357(100); S374(100); S411(99.6); S538(100); T588(99.7); S605(99.7); S621(100); S648(99.7); T694(100); S827(100); S859(99.6); T1017(100); S1048(99); S1071(100); T1111(100); S1131(100); T1176(100); S1207(100); T1213(100); T1233(100); T1261(100); S1291(100); T1298(100); T1315(100); T1355(100); T1393(100); T1476(100); T1503(100); T1540(100); T1557(100); T1655(99.3); S1679(100); T1691(100); T1747(100); T1764(100); T1775(100); T1801(100); S1815(100); T1841(100); T1853(99.2); S1861(100); T1923(100); T1991(99.5); S2022(100); T2085(100); S2105(100); T2113(94.3); T2123(100); S2135(100); T2203(100); T2217(98.3); S2223(100); T2231(100); T2259(100); T2268(100); S2299(100); T2305(100); T2325(100); S2344(100); T2389(100); T2406(100); T2426(100); S2505(97.8); S2528(100); S2538(100); S2588(100); S2638(100); S2708(100); T2773(100); T2888(100); T2888(100); T2888(100); T2888(100); T2888(99.6); T2888(100); T2888(100); T2888(100); T2888(99.5); T2888(100); T2888(100); T2888(100); T2888(100); T2888(100); S2890(100); S2890(100); S2890(100); S2890(100); S2890(100); S2890(100); S2890(100); S2890(100); S2890(100); S2890(100); S2890(100); S2890(100); S2890(100); S2890(100); S2890(100); S2890(100); S2890(100); S2890(100); S2890(100); S2890(100); S2890(100); S2901(100); T2949(100); S3005(100); S3041(100); T3061(100); T3061(100); T3062(100); T3062(100); T3062(100); T3062(100); S3063(100); S3063(100); S3128(100); S3165(100); S3165(100); S3165(100); S3614(100); S3614(100); S3614(100); S3614(100); S3614(100); T3616(99.5); T3616(100); S3618(100); S3618(100); T3909(100); T3909(100); T3909(100); T3909(99.7); T3909(100); T3909(100); T3909(100); T3909(100); T3909(100); T3909(100); S3911(99.6); S3911(99.6); S3911(100); S3911(100); S3911(100); S4347(100); S4347(100); S4347(100); S4347(100); S4347(100); S4347(100); S4347(100); S4347(100); S4347(100); S4347(100); S4347(100); S4347(100); S4347(100); T4404(100); T4404(100); T4404(100); T4404(100); T4404(100); T4404(100); T4404(100); T4404(100); T4404(100); T4404(100); T4404(100); T4404(100); T4404(100); T4404(100); T4404(97.6); T4404(97.6); T4404(97.6); T4404(100); T4404(100); T4404(100); T4404(100); T4404(100); T4408(99); T4408(99); T4408(99); T4408(99); S4411(99); S4411(99); S4411(100); S4411(100); S4411(100); S4411(100); S4411(98.7); S4411(98.7); S4411(99); S4411(99); S4411(99); T5025(100); T5025(100); T5025(100); T5025(100); T5025(100); T5025(100); T5025(100); T5025(100); T5025(100); T5025(100); T5025(100); T5025(100); T5025(100); T5025(100); T5025(100); T5025(100); T5025(100); T5025(100); T5025(100); T5025(100); T5025(100); T5025(100); T5025(100); T5025(100); T5025(100); T6516(100); T6516(100); T6516(100)]	2.394	58.9	141.1	59.7	59.4	57.6	140.2	142	141	18.52	0	10283.9	122	-0.0139554	0.00709967
High	[K].DINTFLGTPVQK.[L]	2xTMT6plex [N-Term; K12]; 1xPhospho [T8(100)]	P46013 1xPhospho [T1801(100)]	1.25282e-06	0	1	1	5	P46013	P46013 [1794-1805]	0	1871.01	High	High	High	High	High	High	T8(Phospho): 100	6.549	26.5	173.5	30.2	22.8	26.5	182.7	168.9	168.9	Unique	71.38	High	0	3.173e-05		2.71087	5.0739
Checked	Protein FDR Confidence	Master	Accession	Description	Exp. q-value	Sum PEP Score	Coverage	# Peptides	# PSMs	# Unique Peptides	# Protein Groups	# AAs	MW [kDa]	calc. pI	Found in Sample: [S49] F9: 126, Sample, I	Found in Sample: [S51] F9: 128, Sample, I	Found in Sample: [S53] F9: 130, Sample, I	Found in Sample: [S50] F9: 127, Sample, M	Found in Sample: [S52] F9: 129, Sample, M	Found in Sample: [S54] F9: 131, Sample, M	Modifications	Abundance Ratio: (M) / (I)	Abundances (Grouped): I	Abundances (Grouped): M	Abundances (Scaled): F9: 126, Sample, I	Abundances (Scaled): F9: 128, Sample, I	Abundances (Scaled): F9: 130, Sample, I	Abundances (Scaled): F9: 127, Sample, M	Abundances (Scaled): F9: 129, Sample, M	Abundances (Scaled): F9: 131, Sample, M	emPAI	# Razor Peptides	Score Mascot	# Peptides Mascot	#DIV/0!	#DIV/0!
FALSE	High	Master Protein	P46013	Proliferation marker protein Ki-67 OS=Homo sapiens GN=MKI67 PE=1 SV=2	0	898.352	39.527	122	899	122	1	3256	358.474	9.45	High	High	High	High	High	High	Phospho [S108(99.7); S125(99.7); S264(100); S296(100); S308(100); T328(100); T347(100); S357(100); S374(100); S411(99.6); S538(100); T588(99.7); S605(99.7); S621(100); S648(99.7); T694(100); S827(100); S859(99.6); T1017(100); S1048(99); S1071(100); T1111(100); S1131(100); T1176(100); S1207(100); T1213(100); T1233(100); T1261(100); S1291(100); T1298(100); T1315(100); T1355(100); T1393(100); T1476(100); T1503(100); T1540(100); T1557(100); T1655(99.3); S1679(100); T1691(100); T1747(100); T1764(100); T1775(100); T1801(100); S1815(100); T1841(100); T1853(99.2); S1861(100); T1923(100); T1991(99.5); S2022(100); T2085(100); S2105(100); T2113(94.3); T2123(100); S2135(100); T2203(100); T2217(98.3); S2223(100); T2231(100); T2259(100); T2268(100); S2299(100); T2305(100); T2325(100); S2344(100); T2389(100); T2406(100); T2426(100); S2505(97.8); S2528(100); S2538(100); S2588(100); S2638(100); S2708(100); T2773(100); T2888(100); T2888(100); T2888(100); T2888(100); T2888(99.6); T2888(100); T2888(100); T2888(100); T2888(99.5); T2888(100); T2888(100); T2888(100); T2888(100); T2888(100); S2890(100); S2890(100); S2890(100); S2890(100); S2890(100); S2890(100); S2890(100); S2890(100); S2890(100); S2890(100); S2890(100); S2890(100); S2890(100); S2890(100); S2890(100); S2890(100); S2890(100); S2890(100); S2890(100); S2890(100); S2890(100); S2901(100); T2949(100); S3005(100); S3041(100); T3061(100); T3061(100); T3062(100); T3062(100); T3062(100); T3062(100); S3063(100); S3063(100); S3128(100); S3165(100); S3165(100); S3165(100); S3614(100); S3614(100); S3614(100); S3614(100); S3614(100); T3616(99.5); T3616(100); S3618(100); S3618(100); T3909(100); T3909(100); T3909(100); T3909(99.7); T3909(100); T3909(100); T3909(100); T3909(100); T3909(100); T3909(100); S3911(99.6); S3911(99.6); S3911(100); S3911(100); S3911(100); S4347(100); S4347(100); S4347(100); S4347(100); S4347(100); S4347(100); S4347(100); S4347(100); S4347(100); S4347(100); S4347(100); S4347(100); S4347(100); T4404(100); T4404(100); T4404(100); T4404(100); T4404(100); T4404(100); T4404(100); T4404(100); T4404(100); T4404(100); T4404(100); T4404(100); T4404(100); T4404(100); T4404(97.6); T4404(97.6); T4404(97.6); T4404(100); T4404(100); T4404(100); T4404(100); T4404(100); T4408(99); T4408(99); T4408(99); T4408(99); S4411(99); S4411(99); S4411(100); S4411(100); S4411(100); S4411(100); S4411(98.7); S4411(98.7); S4411(99); S4411(99); S4411(99); T5025(100); T5025(100); T5025(100); T5025(100); T5025(100); T5025(100); T5025(100); T5025(100); T5025(100); T5025(100); T5025(100); T5025(100); T5025(100); T5025(100); T5025(100); T5025(100); T5025(100); T5025(100); T5025(100); T5025(100); T5025(100); T5025(100); T5025(100); T5025(100); T5025(100); T6516(100); T6516(100); T6516(100)]	2.394	58.9	141.1	59.7	59.4	57.6	140.2	142	141	18.52	0	10283.9	122	-0.0139554	0.00709967
High	[K].QVFGHLEFLSGEK.[K]	2xTMT6plex [N-Term; K13]; 1xPhospho [S10(100)]	Q1ED39 1xPhospho [S111(100)]	2.93822e-05	0.000156733	1	1	2	Q1ED39	Q1ED39 [102-114]	0	2029.06	High	High	High	High	High	High	S10(Phospho): 100	6.532	26.6	173.4	23.7	30.1	25.9	168.6	185	166.8	Unique	50.55	High	7.955e-05	9.3e-05		2.70697	4.75734
Checked	Protein FDR Confidence	Master	Accession	Description	Exp. q-value	Sum PEP Score	Coverage	# Peptides	# PSMs	# Unique Peptides	# Protein Groups	# AAs	MW [kDa]	calc. pI	Found in Sample: [S49] F9: 126, Sample, I	Found in Sample: [S51] F9: 128, Sample, I	Found in Sample: [S53] F9: 130, Sample, I	Found in Sample: [S50] F9: 127, Sample, M	Found in Sample: [S52] F9: 129, Sample, M	Found in Sample: [S54] F9: 131, Sample, M	Modifications	Abundance Ratio: (M) / (I)	Abundances (Grouped): I	Abundances (Grouped): M	Abundances (Scaled): F9: 126, Sample, I	Abundances (Scaled): F9: 128, Sample, I	Abundances (Scaled): F9: 130, Sample, I	Abundances (Scaled): F9: 127, Sample, M	Abundances (Scaled): F9: 129, Sample, M	Abundances (Scaled): F9: 131, Sample, M	emPAI	# Razor Peptides	Score Mascot	# Peptides Mascot	#DIV/0!	#DIV/0!
FALSE	High	Master Protein	Q1ED39	Lysine-rich nucleolar protein 1 OS=Homo sapiens GN=KNOP1 PE=1 SV=1	0	18.0557	9.38865	4	11	4	1	458	51.557	9.86	High	High	High	High	High	High	Phospho [S42(100); S48(99); S111(100)]	0.948	102.7	97.3	104.9	98.9	104.2	100.4	96.3	95.3	0.532	0	255.379	4	-0.00663963	0.05865
High	[K].GFGFVCFSSPEEATK.[A]	2xTMT6plex [N-Term; K15]; 1xCarbamidomethyl [C6]; 1xPhospho [S/T]		1.01861e-06	0	2	4	3	Q13310; P11940	Q13310 [334-348]; P11940 [334-348]	0	2201.04	High	High	High	High	High	High	S9(Phospho): 100	6.527	26.6	173.4	27.7	32.7	19.3	173.6	178.5	168.3	Not Unique	50.6	High	0	2.931e-05		2.70697	5.13421
Checked	Protein FDR Confidence	Master	Accession	Description	Exp. q-value	Sum PEP Score	Coverage	# Peptides	# PSMs	# Unique Peptides	# Protein Groups	# AAs	MW [kDa]	calc. pI	Found in Sample: [S49] F9: 126, Sample, I	Found in Sample: [S51] F9: 128, Sample, I	Found in Sample: [S53] F9: 130, Sample, I	Found in Sample: [S50] F9: 127, Sample, M	Found in Sample: [S52] F9: 129, Sample, M	Found in Sample: [S54] F9: 131, Sample, M	Modifications	Abundance Ratio: (M) / (I)	Abundances (Grouped): I	Abundances (Grouped): M	Abundances (Scaled): F9: 126, Sample, I	Abundances (Scaled): F9: 128, Sample, I	Abundances (Scaled): F9: 130, Sample, I	Abundances (Scaled): F9: 127, Sample, M	Abundances (Scaled): F9: 129, Sample, M	Abundances (Scaled): F9: 131, Sample, M	emPAI	# Razor Peptides	Score Mascot	# Peptides Mascot	#DIV/0!	#DIV/0!
FALSE	High	Master Protein	P11940	Polyadenylate-binding protein 1 OS=Homo sapiens GN=PABPC1 PE=1 SV=2	0	32.2001	17.4528	9	11	6	1	636	70.626	9.5	High	High	High	High	High	High	Phospho [S434(100)]	1.223	90	110	92.2	88.8	88.9	107.7	112.2	110.2	0.679	3	208.994	9	-0.0339708	0.0904721
FALSE	High	Master Protein	Q13310	Polyadenylate-binding protein 4 OS=Homo sapiens GN=PABPC4 PE=1 SV=1	0	16.9145	7.6087	4	11	1	1	644	70.738	9.26	High	High	High	High	High	High	Phospho [S644(99.7)]	1.408	83.1	116.9	88.8	85.2	75.2	115.1	116.5	119.2	0.259	0	236.02	4	-0.0680184	0.10007
High	[K].SSFFIEPQKPVFPETR.[K]	2xTMT6plex [N-Term; K9]; 1xPhospho [S2(99.4)]	Q96JM3 1xPhospho [S483(99.4)]	0.111063	0.00810548	1	1	1	Q96JM3	Q96JM3 [482-497]	0	2447.28	High	High	High	High	High	High	S2(Phospho): 99.42	6.515	26.6	173.4	30	24	25.9	171.6	187	161.6	Unique	5.5	High	0.004451	0.05728		2.7028	4.37361
Checked	Protein FDR Confidence	Master	Accession	Description	Exp. q-value	Sum PEP Score	Coverage	# Peptides	# PSMs	# Unique Peptides	# Protein Groups	# AAs	MW [kDa]	calc. pI	Found in Sample: [S49] F9: 126, Sample, I	Found in Sample: [S51] F9: 128, Sample, I	Found in Sample: [S53] F9: 130, Sample, I	Found in Sample: [S50] F9: 127, Sample, M	Found in Sample: [S52] F9: 129, Sample, M	Found in Sample: [S54] F9: 131, Sample, M	Modifications	Abundance Ratio: (M) / (I)	Abundances (Grouped): I	Abundances (Grouped): M	Abundances (Scaled): F9: 126, Sample, I	Abundances (Scaled): F9: 128, Sample, I	Abundances (Scaled): F9: 130, Sample, I	Abundances (Scaled): F9: 127, Sample, M	Abundances (Scaled): F9: 129, Sample, M	Abundances (Scaled): F9: 131, Sample, M	emPAI	# Razor Peptides	Score Mascot	# Peptides Mascot	#DIV/0!	#DIV/0!
FALSE	High	Master Protein	Q96JM3	Chromosome alignment-maintaining phosphoprotein 1 OS=Homo sapiens GN=CHAMP1 PE=1 SV=2	0	177.446	35.9606	24	165	24	1	812	89.043	8.44	High	High	High	High	High	High	Phospho [S87(100); S108(100); S204(100); S223(100); S282(100); S286(98.9); S376(100); S379(100); S386(100); S405(100); S416(100); S432(100); S436(100); S445(100); S459(99.5); S476(100); S483(99.4); S542(100); S603(100); S615(99.8); S627(100); S736(100)]	1.018	99.1	100.9	98.3	101.4	97.6	101.4	101.1	100.1	6.609	0	1873.41	24	0.0101208	0.179634
High	[K].RASSPFRR.[V]	1xTMT6plex [N-Term]; 2xPhospho [S3(100); S4(100)]	Q14978 2xPhospho [S622(100); S623(100)]	0.120005	0.00848765	1	1	3	Q14978	Q14978 [620-627]	2	1365.64	High	High	High	High	High	High	S3(Phospho): 100; S4(Phospho): 100	6.501	26.7	173.3	27.4	25.5	27.1	178	165.8	176.3	Unique	7.18	High	0.004667	0.06281		2.70072	5.54307
Checked	Protein FDR Confidence	Master	Accession	Description	Exp. q-value	Sum PEP Score	Coverage	# Peptides	# PSMs	# Unique Peptides	# Protein Groups	# AAs	MW [kDa]	calc. pI	Found in Sample: [S49] F9: 126, Sample, I	Found in Sample: [S51] F9: 128, Sample, I	Found in Sample: [S53] F9: 130, Sample, I	Found in Sample: [S50] F9: 127, Sample, M	Found in Sample: [S52] F9: 129, Sample, M	Found in Sample: [S54] F9: 131, Sample, M	Modifications	Abundance Ratio: (M) / (I)	Abundances (Grouped): I	Abundances (Grouped): M	Abundances (Scaled): F9: 126, Sample, I	Abundances (Scaled): F9: 128, Sample, I	Abundances (Scaled): F9: 130, Sample, I	Abundances (Scaled): F9: 127, Sample, M	Abundances (Scaled): F9: 129, Sample, M	Abundances (Scaled): F9: 131, Sample, M	emPAI	# Razor Peptides	Score Mascot	# Peptides Mascot	#DIV/0!	#DIV/0!
FALSE	High	Master Protein	Q14978	Nucleolar and coiled-body phosphoprotein 1 OS=Homo sapiens GN=NOLC1 PE=1 SV=2	0	135.668	24.7496	24	258	24	1	699	73.56	9.47	High	High	High	High	High	High	Phospho [T188(100); T238(100); S303(100); S397(100); S508(100); S538(100); S563(100); S578(100); T597(100); T610(100); S623(100); S637(100); S643(100); S686(100)]	1.702	74	126	75.3	73.8	73	129.8	125.8	122.4	9.525	0	1942.07	24	0.00679655	0.0055861
High	[R].GLSHSPWAVK.[K]	2xTMT6plex [N-Term; K10]; 1xPhospho [S5(100)]	Q96KB5 1xPhospho [S59(99.6)]	1.88178e-05	0.000119656	1	1	9	Q96KB5	Q96KB5 [55-64]	0	1619.87	High	High	High	High	High	High	S5(Phospho): 100	6.5	26.7	173.3	28.7	25.2	26	173.5	177	169.5	Unique	50.9	High	7.955e-05	8.461e-05		2.70224	6.35917
Checked	Protein FDR Confidence	Master	Accession	Description	Exp. q-value	Sum PEP Score	Coverage	# Peptides	# PSMs	# Unique Peptides	# Protein Groups	# AAs	MW [kDa]	calc. pI	Found in Sample: [S49] F9: 126, Sample, I	Found in Sample: [S51] F9: 128, Sample, I	Found in Sample: [S53] F9: 130, Sample, I	Found in Sample: [S50] F9: 127, Sample, M	Found in Sample: [S52] F9: 129, Sample, M	Found in Sample: [S54] F9: 131, Sample, M	Modifications	Abundance Ratio: (M) / (I)	Abundances (Grouped): I	Abundances (Grouped): M	Abundances (Scaled): F9: 126, Sample, I	Abundances (Scaled): F9: 128, Sample, I	Abundances (Scaled): F9: 130, Sample, I	Abundances (Scaled): F9: 127, Sample, M	Abundances (Scaled): F9: 129, Sample, M	Abundances (Scaled): F9: 131, Sample, M	emPAI	# Razor Peptides	Score Mascot	# Peptides Mascot	#DIV/0!	#DIV/0!
FALSE	High	Master Protein	Q96KB5	Lymphokine-activated killer T-cell-originated protein kinase OS=Homo sapiens GN=PBK PE=1 SV=3	0	37.025	12.7329	3	46	3	1	322	36.062	5.12	High	High	High	High	High	High	Acetyl [N-Term]; Phospho [T9(100); S59(99.6)]	5.327	31.6	168.4	33.5	30.5	30.8	168.5	171.6	165.1	1.994	0	624.175	3	-0.0230438	0.00627132
High	[K].LDLTENLTGSKR.[R]	2xTMT6plex [N-Term; K11]; 1xPhospho [S10(100)]	P46013 1xPhospho [S1329(100)]; 1xPhospho [S2890(100)]	8.82746e-05	0.000156733	1	1	2	P46013	P46013 [1320-1331]; [1562-1573]	1	1885.02	High	High	High	High	High	High	S10(Phospho): 100	6.495	26.7	173.3	26.6	26.3	27.1	172.1	174.6	173.3	Unique	33.81	High	7.955e-05	0.0001331		2.70044	8.36708
Checked	Protein FDR Confidence	Master	Accession	Description	Exp. q-value	Sum PEP Score	Coverage	# Peptides	# PSMs	# Unique Peptides	# Protein Groups	# AAs	MW [kDa]	calc. pI	Found in Sample: [S49] F9: 126, Sample, I	Found in Sample: [S51] F9: 128, Sample, I	Found in Sample: [S53] F9: 130, Sample, I	Found in Sample: [S50] F9: 127, Sample, M	Found in Sample: [S52] F9: 129, Sample, M	Found in Sample: [S54] F9: 131, Sample, M	Modifications	Abundance Ratio: (M) / (I)	Abundances (Grouped): I	Abundances (Grouped): M	Abundances (Scaled): F9: 126, Sample, I	Abundances (Scaled): F9: 128, Sample, I	Abundances (Scaled): F9: 130, Sample, I	Abundances (Scaled): F9: 127, Sample, M	Abundances (Scaled): F9: 129, Sample, M	Abundances (Scaled): F9: 131, Sample, M	emPAI	# Razor Peptides	Score Mascot	# Peptides Mascot	#DIV/0!	#DIV/0!
FALSE	High	Master Protein	P46013	Proliferation marker protein Ki-67 OS=Homo sapiens GN=MKI67 PE=1 SV=2	0	898.352	39.527	122	899	122	1	3256	358.474	9.45	High	High	High	High	High	High	Phospho [S108(99.7); S125(99.7); S264(100); S296(100); S308(100); T328(100); T347(100); S357(100); S374(100); S411(99.6); S538(100); T588(99.7); S605(99.7); S621(100); S648(99.7); T694(100); S827(100); S859(99.6); T1017(100); S1048(99); S1071(100); T1111(100); S1131(100); T1176(100); S1207(100); T1213(100); T1233(100); T1261(100); S1291(100); T1298(100); T1315(100); T1355(100); T1393(100); T1476(100); T1503(100); T1540(100); T1557(100); T1655(99.3); S1679(100); T1691(100); T1747(100); T1764(100); T1775(100); T1801(100); S1815(100); T1841(100); T1853(99.2); S1861(100); T1923(100); T1991(99.5); S2022(100); T2085(100); S2105(100); T2113(94.3); T2123(100); S2135(100); T2203(100); T2217(98.3); S2223(100); T2231(100); T2259(100); T2268(100); S2299(100); T2305(100); T2325(100); S2344(100); T2389(100); T2406(100); T2426(100); S2505(97.8); S2528(100); S2538(100); S2588(100); S2638(100); S2708(100); T2773(100); T2888(100); T2888(100); T2888(100); T2888(100); T2888(99.6); T2888(100); T2888(100); T2888(100); T2888(99.5); T2888(100); T2888(100); T2888(100); T2888(100); T2888(100); S2890(100); S2890(100); S2890(100); S2890(100); S2890(100); S2890(100); S2890(100); S2890(100); S2890(100); S2890(100); S2890(100); S2890(100); S2890(100); S2890(100); S2890(100); S2890(100); S2890(100); S2890(100); S2890(100); S2890(100); S2890(100); S2901(100); T2949(100); S3005(100); S3041(100); T3061(100); T3061(100); T3062(100); T3062(100); T3062(100); T3062(100); S3063(100); S3063(100); S3128(100); S3165(100); S3165(100); S3165(100); S3614(100); S3614(100); S3614(100); S3614(100); S3614(100); T3616(99.5); T3616(100); S3618(100); S3618(100); T3909(100); T3909(100); T3909(100); T3909(99.7); T3909(100); T3909(100); T3909(100); T3909(100); T3909(100); T3909(100); S3911(99.6); S3911(99.6); S3911(100); S3911(100); S3911(100); S4347(100); S4347(100); S4347(100); S4347(100); S4347(100); S4347(100); S4347(100); S4347(100); S4347(100); S4347(100); S4347(100); S4347(100); S4347(100); T4404(100); T4404(100); T4404(100); T4404(100); T4404(100); T4404(100); T4404(100); T4404(100); T4404(100); T4404(100); T4404(100); T4404(100); T4404(100); T4404(100); T4404(97.6); T4404(97.6); T4404(97.6); T4404(100); T4404(100); T4404(100); T4404(100); T4404(100); T4408(99); T4408(99); T4408(99); T4408(99); S4411(99); S4411(99); S4411(100); S4411(100); S4411(100); S4411(100); S4411(98.7); S4411(98.7); S4411(99); S4411(99); S4411(99); T5025(100); T5025(100); T5025(100); T5025(100); T5025(100); T5025(100); T5025(100); T5025(100); T5025(100); T5025(100); T5025(100); T5025(100); T5025(100); T5025(100); T5025(100); T5025(100); T5025(100); T5025(100); T5025(100); T5025(100); T5025(100); T5025(100); T5025(100); T5025(100); T5025(100); T6516(100); T6516(100); T6516(100)]	2.394	58.9	141.1	59.7	59.4	57.6	140.2	142	141	18.52	0	10283.9	122	-0.0139554	0.00709967
High	[K].LGFSSPYEGVLNKSPK.[T]	3xTMT6plex [N-Term; K13; K16]; 2xPhospho [S5(99.2); S14(100)]	Q13459 2xPhospho [S1935(100); S/Y]	0.0175394	0.00184658	1	1	5	Q13459	Q13459 [1922-1937]	1	2570.33	High	High	High	High	High	High	S5(Phospho): 99.15; S14(Phospho): 100	6.489	26.7	173.3	25.7	28	26.5	165.5	179.4	175	Unique	11.52	High	0.0009882	0.007621		2.69656	5.41334
Checked	Protein FDR Confidence	Master	Accession	Description	Exp. q-value	Sum PEP Score	Coverage	# Peptides	# PSMs	# Unique Peptides	# Protein Groups	# AAs	MW [kDa]	calc. pI	Found in Sample: [S49] F9: 126, Sample, I	Found in Sample: [S51] F9: 128, Sample, I	Found in Sample: [S53] F9: 130, Sample, I	Found in Sample: [S50] F9: 127, Sample, M	Found in Sample: [S52] F9: 129, Sample, M	Found in Sample: [S54] F9: 131, Sample, M	Modifications	Abundance Ratio: (M) / (I)	Abundances (Grouped): I	Abundances (Grouped): M	Abundances (Scaled): F9: 126, Sample, I	Abundances (Scaled): F9: 128, Sample, I	Abundances (Scaled): F9: 130, Sample, I	Abundances (Scaled): F9: 127, Sample, M	Abundances (Scaled): F9: 129, Sample, M	Abundances (Scaled): F9: 131, Sample, M	emPAI	# Razor Peptides	Score Mascot	# Peptides Mascot	#DIV/0!	#DIV/0!
FALSE	High	Master Protein	Q13459	Unconventional myosin-IXb OS=Homo sapiens GN=MYO9B PE=1 SV=3	0	54.056	7.51043	12	35	12	1	2157	243.249	8.75	High	High	High	High	High	High	Phospho [S766(100); S1122(100); S1267(99.5); S1281(100); S1290(100); S1323(100); T1346(100); S1405(100); S1935(100)]	1.331	85.8	114.2	82.2	87	88.2	110.6	115.2	116.8	0.364	0	233.647	12	0.0182879	0.0318576
High	[K].IGLPHSIK.[L]	2xTMT6plex [N-Term; K8]; 1xPhospho [S6(100)]	Q14498 1xPhospho [S117(100)]	0.0118992	0.00157473	1	1	2	Q14498	Q14498 [112-119]	0	1402.82	High	High	High	High	High	High	S6(Phospho): 100	6.475	26.8	173.2	34.4	24.1	21.8	213.5	165.3	140.9	Unique	24.35	High	0.0007395	0.005152		2.69421	2.60157
Checked	Protein FDR Confidence	Master	Accession	Description	Exp. q-value	Sum PEP Score	Coverage	# Peptides	# PSMs	# Unique Peptides	# Protein Groups	# AAs	MW [kDa]	calc. pI	Found in Sample: [S49] F9: 126, Sample, I	Found in Sample: [S51] F9: 128, Sample, I	Found in Sample: [S53] F9: 130, Sample, I	Found in Sample: [S50] F9: 127, Sample, M	Found in Sample: [S52] F9: 129, Sample, M	Found in Sample: [S54] F9: 131, Sample, M	Modifications	Abundance Ratio: (M) / (I)	Abundances (Grouped): I	Abundances (Grouped): M	Abundances (Scaled): F9: 126, Sample, I	Abundances (Scaled): F9: 128, Sample, I	Abundances (Scaled): F9: 130, Sample, I	Abundances (Scaled): F9: 127, Sample, M	Abundances (Scaled): F9: 129, Sample, M	Abundances (Scaled): F9: 131, Sample, M	emPAI	# Razor Peptides	Score Mascot	# Peptides Mascot	#DIV/0!	#DIV/0!
FALSE	High	Master Protein	Q14498	RNA-binding protein 39 OS=Homo sapiens GN=RBM39 PE=1 SV=2	0	27.314	9.62264	4	53	4	1	530	59.343	10.1	High	High	High	High	High	High	Phospho [S97(100); S117(100); S136(100)]	0.655	120.9	79.1	120.4	120.1	122.1	79.8	79.2	78.4	1.096	0	303.412	4	0.00718654	0.00898257
High	[K].YADEEIPRSPFK.[V]	2xTMT6plex [N-Term; K12]; 1xPhospho [S9(100)]	O75369 1xPhospho [S1505(100)]	4.3485e-06	0	1	1	7	O75369	O75369 [1497-1508]	1	1990.01	High	High	High	High	High	High	S9(Phospho): 100	6.452	26.8	173.2	30.1	24	26.3	170.2	180.2	169.1	Unique	46.75	High	0	5.058e-05		2.69186	5.49775
Checked	Protein FDR Confidence	Master	Accession	Description	Exp. q-value	Sum PEP Score	Coverage	# Peptides	# PSMs	# Unique Peptides	# Protein Groups	# AAs	MW [kDa]	calc. pI	Found in Sample: [S49] F9: 126, Sample, I	Found in Sample: [S51] F9: 128, Sample, I	Found in Sample: [S53] F9: 130, Sample, I	Found in Sample: [S50] F9: 127, Sample, M	Found in Sample: [S52] F9: 129, Sample, M	Found in Sample: [S54] F9: 131, Sample, M	Modifications	Abundance Ratio: (M) / (I)	Abundances (Grouped): I	Abundances (Grouped): M	Abundances (Scaled): F9: 126, Sample, I	Abundances (Scaled): F9: 128, Sample, I	Abundances (Scaled): F9: 130, Sample, I	Abundances (Scaled): F9: 127, Sample, M	Abundances (Scaled): F9: 129, Sample, M	Abundances (Scaled): F9: 131, Sample, M	emPAI	# Razor Peptides	Score Mascot	# Peptides Mascot	#DIV/0!	#DIV/0!
FALSE	High	Master Protein	O75369	Filamin-B OS=Homo sapiens GN=FLNB PE=1 SV=2	0	71.6298	6.91776	14	38	14	1	2602	277.99	5.73	High	High	High	High	High	High	Phospho [T709(100); S983(100); T994(100); S1316(100); S1433(100); S1505(100); S1602(100); S2013(100); S2083(100); S2107(100); S2465(100); S2478(100)]	3.876	41	159	42.3	40.6	40.1	154.1	162.1	160.8	0.321	0	886.728	14	-0.045362	0.0152036
High	[K].KNTKSPQPVNDDNIR.[E]	3xTMT6plex [N-Term; K1; K4]; 1xPhospho [S5(99.5)]	Q86TC9 1xPhospho [S867(99.5)]	0.0556163	0.00425641	1	1	3	Q86TC9	Q86TC9 [863-877]	2	2493.34	High	High	High	High	High	High	S5(Phospho): 99.52	6.448	26.9	173.1	16.7	34.4	29.4	194.7	189.8	135	Unique	14.21	High	0.002177	0.02599		2.69006	2.74386
Checked	Protein FDR Confidence	Master	Accession	Description	Exp. q-value	Sum PEP Score	Coverage	# Peptides	# PSMs	# Unique Peptides	# Protein Groups	# AAs	MW [kDa]	calc. pI	Found in Sample: [S49] F9: 126, Sample, I	Found in Sample: [S51] F9: 128, Sample, I	Found in Sample: [S53] F9: 130, Sample, I	Found in Sample: [S50] F9: 127, Sample, M	Found in Sample: [S52] F9: 129, Sample, M	Found in Sample: [S54] F9: 131, Sample, M	Modifications	Abundance Ratio: (M) / (I)	Abundances (Grouped): I	Abundances (Grouped): M	Abundances (Scaled): F9: 126, Sample, I	Abundances (Scaled): F9: 128, Sample, I	Abundances (Scaled): F9: 130, Sample, I	Abundances (Scaled): F9: 127, Sample, M	Abundances (Scaled): F9: 129, Sample, M	Abundances (Scaled): F9: 131, Sample, M	emPAI	# Razor Peptides	Score Mascot	# Peptides Mascot	#DIV/0!	#DIV/0!
FALSE	High	Master Protein	Q86TC9	Myopalladin OS=Homo sapiens GN=MYPN PE=1 SV=2	0	89.0485	14.1667	13	80	13	1	1320	145.167	6.77	High	High	High	High	High	High	Phospho [S101(100); S124(99.4); S644(99.4); S684(99); S818(100); S867(100); S907(100); S928(100); S960(99.6); S1047(100)]	1.048	97.7	102.3	98	96.8	98.2	101.9	101.8	103.3	1.177	0	1364.51	13	-0.00533524	0.0597439
High	[K].LQGQVSAKK.[R]	3xTMT6plex [N-Term; K8; K9]; 1xPhospho [S6(100)]	O95235 1xPhospho [S825(100)]	0.0216731	0.00217218	1	1	3	O95235	O95235 [820-828]	1	1726.02	High	High	High	High	High	High	S6(Phospho): 100	6.447	26.9	173.1	30	23.8	26.7	170.2	184.2	165	Unique	12.9	High	0.00854	0.1256		2.68979	4.77318
Checked	Protein FDR Confidence	Master	Accession	Description	Exp. q-value	Sum PEP Score	Coverage	# Peptides	# PSMs	# Unique Peptides	# Protein Groups	# AAs	MW [kDa]	calc. pI	Found in Sample: [S49] F9: 126, Sample, I	Found in Sample: [S51] F9: 128, Sample, I	Found in Sample: [S53] F9: 130, Sample, I	Found in Sample: [S50] F9: 127, Sample, M	Found in Sample: [S52] F9: 129, Sample, M	Found in Sample: [S54] F9: 131, Sample, M	Modifications	Abundance Ratio: (M) / (I)	Abundances (Grouped): I	Abundances (Grouped): M	Abundances (Scaled): F9: 126, Sample, I	Abundances (Scaled): F9: 128, Sample, I	Abundances (Scaled): F9: 130, Sample, I	Abundances (Scaled): F9: 127, Sample, M	Abundances (Scaled): F9: 129, Sample, M	Abundances (Scaled): F9: 131, Sample, M	emPAI	# Razor Peptides	Score Mascot	# Peptides Mascot	#DIV/0!	#DIV/0!
FALSE	High	Master Protein	O95235	Kinesin-like protein KIF20A OS=Homo sapiens GN=KIF20A PE=1 SV=1	0	56.2736	13.4831	12	32	12	1	890	100.215	6.92	High	High	High	High	High	High	Phospho [S44(100); S528(100); S532(100); S556(100); S668(99.4); S683(100); S825(100); T857(100); S867(100); S878(100); S883(100)]	2.543	56.5	143.5	56.6	55.5	57.2	142	145.9	142.8	1.064	0	457.838	12	-0.0107222	0.00509982
High	[K].GNVFSSPTAAGTPNKETAGLK.[V]	3xTMT6plex [N-Term; K15; K21]; 2xPhospho [S6(99.2); T12(99.2)]	Q05682 2xPhospho [T730(100); S/T]	1.80086e-06	0	1	1	18	Q05682	Q05682 [719-739]	1	2894.47	High	High	High	High	High	High	S6(Phospho): 98.99; T8(Phospho): 99.99	6.445	26.9	173.1	26.1	28.4	26.1	171.4	174	174	Unique	40.93	High	0	3.65e-05		2.68799	7.62912
Checked	Protein FDR Confidence	Master	Accession	Description	Exp. q-value	Sum PEP Score	Coverage	# Peptides	# PSMs	# Unique Peptides	# Protein Groups	# AAs	MW [kDa]	calc. pI	Found in Sample: [S49] F9: 126, Sample, I	Found in Sample: [S51] F9: 128, Sample, I	Found in Sample: [S53] F9: 130, Sample, I	Found in Sample: [S50] F9: 127, Sample, M	Found in Sample: [S52] F9: 129, Sample, M	Found in Sample: [S54] F9: 131, Sample, M	Modifications	Abundance Ratio: (M) / (I)	Abundances (Grouped): I	Abundances (Grouped): M	Abundances (Scaled): F9: 126, Sample, I	Abundances (Scaled): F9: 128, Sample, I	Abundances (Scaled): F9: 130, Sample, I	Abundances (Scaled): F9: 127, Sample, M	Abundances (Scaled): F9: 129, Sample, M	Abundances (Scaled): F9: 131, Sample, M	emPAI	# Razor Peptides	Score Mascot	# Peptides Mascot	#DIV/0!	#DIV/0!
FALSE	High	Master Protein	Q05682	Caldesmon OS=Homo sapiens GN=CALD1 PE=1 SV=3	0	41.3083	10.971	7	35	7	1	793	93.175	5.66	High	High	High	High	High	High	Phospho [S129(100); S202(100); S656(100); T753(100); S759(100)]	4.358	37.3	162.7	36.5	38.3	37.2	160.5	165	162.5	0.974	0	245.734	7	-0.00305332	0.00092755
High	[K].RKTPALK.[M]	3xTMT6plex [N-Term; K2; K7]; 1xPhospho [T3(100)]	Q7Z4V5 1xPhospho [T159(100)]	0.00707348	0.000766063	1	1	1	Q7Z4V5	Q7Z4V5 [157-163]	2	1580.99	High	High	High	High	High	High	T3(Phospho): 100	6.431	26.9	173.1	17.4	23	40.4	168.9	187.2	163.1	Unique	12.11	High	0.0003531	0.003053		2.68386	3.88838
Checked	Protein FDR Confidence	Master	Accession	Description	Exp. q-value	Sum PEP Score	Coverage	# Peptides	# PSMs	# Unique Peptides	# Protein Groups	# AAs	MW [kDa]	calc. pI	Found in Sample: [S49] F9: 126, Sample, I	Found in Sample: [S51] F9: 128, Sample, I	Found in Sample: [S53] F9: 130, Sample, I	Found in Sample: [S50] F9: 127, Sample, M	Found in Sample: [S52] F9: 129, Sample, M	Found in Sample: [S54] F9: 131, Sample, M	Modifications	Abundance Ratio: (M) / (I)	Abundances (Grouped): I	Abundances (Grouped): M	Abundances (Scaled): F9: 126, Sample, I	Abundances (Scaled): F9: 128, Sample, I	Abundances (Scaled): F9: 130, Sample, I	Abundances (Scaled): F9: 127, Sample, M	Abundances (Scaled): F9: 129, Sample, M	Abundances (Scaled): F9: 131, Sample, M	emPAI	# Razor Peptides	Score Mascot	# Peptides Mascot	#DIV/0!	#DIV/0!
FALSE	High	Master Protein	Q7Z4V5	Hepatoma-derived growth factor-related protein 2 OS=Homo sapiens GN=HDGFL2 PE=1 SV=1	0	71.0149	22.2057	13	50	13	1	671	74.272	7.49	High	High	High	High	High	High	Phospho [S137(100); T159(100); S232(100); S240(100); S366(100); S369(100); S370(100); S418(98.5); S454(100); S625(100); S640(100); S652(100); S664(100)]	0.906	105	95	106.4	102.8	105.7	94.3	96.5	94.4	2.44	0	486.902	13	-0.0170511	0.0858312
High	[R].EPVFPSSTKK.[K]	3xTMT6plex [N-Term; K9; K10]; 1xPhospho [S7(99.1)]	Q2NKX8 1xPhospho [S739(99.1)]	0.0575349	0.00443238	1	1	2	Q2NKX8	Q2NKX8 [733-742]	1	1887.06	High	High	High	High	High	High	S7(Phospho): 99.63	6.425	26.9	173.1	26.8	25.8	28.2	174.8	176.1	168.3	Unique	4.91	High	0.003369	0.04444		2.68386	6.28225
Checked	Protein FDR Confidence	Master	Accession	Description	Exp. q-value	Sum PEP Score	Coverage	# Peptides	# PSMs	# Unique Peptides	# Protein Groups	# AAs	MW [kDa]	calc. pI	Found in Sample: [S49] F9: 126, Sample, I	Found in Sample: [S51] F9: 128, Sample, I	Found in Sample: [S53] F9: 130, Sample, I	Found in Sample: [S50] F9: 127, Sample, M	Found in Sample: [S52] F9: 129, Sample, M	Found in Sample: [S54] F9: 131, Sample, M	Modifications	Abundance Ratio: (M) / (I)	Abundances (Grouped): I	Abundances (Grouped): M	Abundances (Scaled): F9: 126, Sample, I	Abundances (Scaled): F9: 128, Sample, I	Abundances (Scaled): F9: 130, Sample, I	Abundances (Scaled): F9: 127, Sample, M	Abundances (Scaled): F9: 129, Sample, M	Abundances (Scaled): F9: 131, Sample, M	emPAI	# Razor Peptides	Score Mascot	# Peptides Mascot	#DIV/0!	#DIV/0!
FALSE	High	Master Protein	Q2NKX8	DNA excision repair protein ERCC-6-like OS=Homo sapiens GN=ERCC6L PE=1 SV=1	0	34.9115	7.6	8	17	8	1	1250	141.015	5.31	High	High	High	High	High	High	Phospho [S14(100); S739(99.1); S774(100); T797(100); S864(100); S995(100)]	2.703	54	146	52.6	54.5	54.9	144.6	152.2	141.1	0.438	0	251.041	8	0.00797386	0.0035455
High	[K].KPLTTTPR.[R]	2xTMT6plex [N-Term; K1]; 1xPhospho [T]	Q14684 1xPhospho [T746(99.2)]	0.0423123	0.00331131	1	1	1	Q14684	Q14684 [742-749]	0	1451.84	High	High	High	High	High	High	T5(Phospho): 99.15	6.42	27	173	27.4	29.5	24	174.8	170.6	173.7	Unique	9.87	High	0.001732	0.01918		2.6818	6.64475
Checked	Protein FDR Confidence	Master	Accession	Description	Exp. q-value	Sum PEP Score	Coverage	# Peptides	# PSMs	# Unique Peptides	# Protein Groups	# AAs	MW [kDa]	calc. pI	Found in Sample: [S49] F9: 126, Sample, I	Found in Sample: [S51] F9: 128, Sample, I	Found in Sample: [S53] F9: 130, Sample, I	Found in Sample: [S50] F9: 127, Sample, M	Found in Sample: [S52] F9: 129, Sample, M	Found in Sample: [S54] F9: 131, Sample, M	Modifications	Abundance Ratio: (M) / (I)	Abundances (Grouped): I	Abundances (Grouped): M	Abundances (Scaled): F9: 126, Sample, I	Abundances (Scaled): F9: 128, Sample, I	Abundances (Scaled): F9: 130, Sample, I	Abundances (Scaled): F9: 127, Sample, M	Abundances (Scaled): F9: 129, Sample, M	Abundances (Scaled): F9: 131, Sample, M	emPAI	# Razor Peptides	Score Mascot	# Peptides Mascot	#DIV/0!	#DIV/0!
FALSE	High	Master Protein	Q14684	Ribosomal RNA processing protein 1 homolog B OS=Homo sapiens GN=RRP1B PE=1 SV=3	0	81.1592	20.4485	12	103	12	1	758	84.375	9.76	High	High	High	High	High	High	Phospho [S245(100); S395(98.9); S513(100); S579(100); S592(100); T677(100); S706(100); T746(99.2)]	1.309	86.6	113.4	85.3	88	86.5	113.9	112.2	114	2.981	0	1060.56	12	0.0155914	0.0271617
High	[K].ASPALVAK.[D]	2xTMT6plex [N-Term; K8]; 1xPhospho [S2(100)]	Q92783 1xPhospho [S156(100)]	0.00458588	0.000424228	1	1	3	Q92783	Q92783 [155-162]	0	1294.75	High	High	High	High	High	High	S2(Phospho): 100	6.42	27	173	25.2	27.6	28.1	170	173.1	176.1	Unique	23.84	High	0.0005451	0.004002		2.68208	6.69835
Checked	Protein FDR Confidence	Master	Accession	Description	Exp. q-value	Sum PEP Score	Coverage	# Peptides	# PSMs	# Unique Peptides	# Protein Groups	# AAs	MW [kDa]	calc. pI	Found in Sample: [S49] F9: 126, Sample, I	Found in Sample: [S51] F9: 128, Sample, I	Found in Sample: [S53] F9: 130, Sample, I	Found in Sample: [S50] F9: 127, Sample, M	Found in Sample: [S52] F9: 129, Sample, M	Found in Sample: [S54] F9: 131, Sample, M	Modifications	Abundance Ratio: (M) / (I)	Abundances (Grouped): I	Abundances (Grouped): M	Abundances (Scaled): F9: 126, Sample, I	Abundances (Scaled): F9: 128, Sample, I	Abundances (Scaled): F9: 130, Sample, I	Abundances (Scaled): F9: 127, Sample, M	Abundances (Scaled): F9: 129, Sample, M	Abundances (Scaled): F9: 131, Sample, M	emPAI	# Razor Peptides	Score Mascot	# Peptides Mascot	#DIV/0!	#DIV/0!
FALSE	High	Master Protein	Q92783	Signal transducing adapter molecule 1 OS=Homo sapiens GN=STAM PE=1 SV=3	0.000275938	4.67505	1.48148	1	3	1	1	540	59.142	4.82	High	High	High	High	High	High	Phospho [S156(100)]	6.42	27	173	25.2	27.6	28.1	170	173.1	176.1	0.233	0	26.86	1	0.00319959	0.000797413
High	[K].GPAFNMASPESDFGINLK.[G]	2xTMT6plex [N-Term; K18]; 1xPhospho [S8(100)]	Q09666 1xPhospho [S5552(100)]	1.88712e-05	0.000119656	1	1	1	Q09666	Q09666 [5545-5562]	0	2433.19	High	High	High	High	High	High	S8(Phospho): 100	6.382	27.1	172.9	42.5	19.2	19.6	179.2	171.5	168	Unique	55.3	High	4.332e-05	8.166e-05		2.67357	4.19313
Checked	Protein FDR Confidence	Master	Accession	Description	Exp. q-value	Sum PEP Score	Coverage	# Peptides	# PSMs	# Unique Peptides	# Protein Groups	# AAs	MW [kDa]	calc. pI	Found in Sample: [S49] F9: 126, Sample, I	Found in Sample: [S51] F9: 128, Sample, I	Found in Sample: [S53] F9: 130, Sample, I	Found in Sample: [S50] F9: 127, Sample, M	Found in Sample: [S52] F9: 129, Sample, M	Found in Sample: [S54] F9: 131, Sample, M	Modifications	Abundance Ratio: (M) / (I)	Abundances (Grouped): I	Abundances (Grouped): M	Abundances (Scaled): F9: 126, Sample, I	Abundances (Scaled): F9: 128, Sample, I	Abundances (Scaled): F9: 130, Sample, I	Abundances (Scaled): F9: 127, Sample, M	Abundances (Scaled): F9: 129, Sample, M	Abundances (Scaled): F9: 131, Sample, M	emPAI	# Razor Peptides	Score Mascot	# Peptides Mascot	#DIV/0!	#DIV/0!
FALSE	High	Master Protein	Q09666	Neuroblast differentiation-associated protein AHNAK OS=Homo sapiens GN=AHNAK PE=1 SV=2	0	411.504	15.6876	57	450	57	1	5890	628.699	6.15	High	High	High	High	High	High	Phospho [S41(100); S93(100); S115(100); S135(100); S176(99.7); S216(100); S440(100); S511(100); S559(100); S570(100); T638(99.6); S658(100); S1170(100); T2845(100); S3360(100); T3366(100); S3412(99.7); S3426(100); S3483(100); T3716(100); T4100(100); S4220(100); S4220(100); S4220(100); S4360(100); T4430(100); T4766(100); S4903(100); S4960(100); S5031(100); S5077(100); S5099(100); S5110(100); S5318(100); S5332(100); S5400(100); S5448(100); S5530(100); S5552(100); S5620(100); S5659(100); S5659(100); S5731(100); S5763(100); T5824(100); S5841(100); S5851(100); S5863(96.9); S5877(100); S5877(100); S7000(100); S7000(100); S7000(100); S32520(100); S32520(100); S38538(100); S38538(100); S38538(100); S38538(100); S38538(100); S38538(100); S38538(100); S38538(100); S38538(100); S38538(100); S38538(100); S38538(100); S38538(100); S38538(100); S38538(100); S38538(100); S38538(100); S38538(100); S38538(100); S38538(100); S38538(100); S38538(100); S38538(100); S38538(100); S38538(100)]	1.139	93.5	106.5	92.6	92.9	95	103.7	106.8	109	0.859	0	7888.56	57	-0.00493905	0.0199045
High	[R].GSYGDLGGPIITTQVTIPK.[D]	2xTMT6plex [N-Term; K19]; 1xPhospho [S2(100)]	P61978 1xPhospho [S379(100)]	1.14148e-07	0	1	1	11	P61978	P61978 [378-396]	0	2455.32	High	High	High	High	High	High	S2(Phospho): 100	6.378	27.1	172.9	27.2	27.6	26.6	154.2	178	186.5	Unique	45.49	High	7.955e-05	9.253e-05		2.6718	3.94724
Checked	Protein FDR Confidence	Master	Accession	Description	Exp. q-value	Sum PEP Score	Coverage	# Peptides	# PSMs	# Unique Peptides	# Protein Groups	# AAs	MW [kDa]	calc. pI	Found in Sample: [S49] F9: 126, Sample, I	Found in Sample: [S51] F9: 128, Sample, I	Found in Sample: [S53] F9: 130, Sample, I	Found in Sample: [S50] F9: 127, Sample, M	Found in Sample: [S52] F9: 129, Sample, M	Found in Sample: [S54] F9: 131, Sample, M	Modifications	Abundance Ratio: (M) / (I)	Abundances (Grouped): I	Abundances (Grouped): M	Abundances (Scaled): F9: 126, Sample, I	Abundances (Scaled): F9: 128, Sample, I	Abundances (Scaled): F9: 130, Sample, I	Abundances (Scaled): F9: 127, Sample, M	Abundances (Scaled): F9: 129, Sample, M	Abundances (Scaled): F9: 131, Sample, M	emPAI	# Razor Peptides	Score Mascot	# Peptides Mascot	#DIV/0!	#DIV/0!
FALSE	High	Master Protein	P61978	Heterogeneous nuclear ribonucleoprotein K OS=Homo sapiens GN=HNRNPK PE=1 SV=1	0	75.5742	22.8942	12	127	12	1	463	50.944	5.54	High	High	High	High	High	High	Phospho [S284(100); S379(100); S401(100)]	1.384	83.9	116.1	82	85.5	84.2	114.4	116.9	117.1	3.894	0	1530.04	12	0.0107037	0.015659
High	[K].RIESPFAK.[Y]	2xTMT6plex [N-Term; K8]; 1xPhospho [S4(100)]	Q96NB3 1xPhospho [S40(100)]	0.00238533	0.000355975	1	1	2	Q96NB3	Q96NB3 [37-44]	1	1485.82	High	High	High	High	High	High	S4(Phospho): 100	6.347	27.2	172.8	27.1	41.8	12.8	165.3	197.3	155.8	Unique	27.31	High	0.0001947	0.001083		2.66566	3.18997
Checked	Protein FDR Confidence	Master	Accession	Description	Exp. q-value	Sum PEP Score	Coverage	# Peptides	# PSMs	# Unique Peptides	# Protein Groups	# AAs	MW [kDa]	calc. pI	Found in Sample: [S49] F9: 126, Sample, I	Found in Sample: [S51] F9: 128, Sample, I	Found in Sample: [S53] F9: 130, Sample, I	Found in Sample: [S50] F9: 127, Sample, M	Found in Sample: [S52] F9: 129, Sample, M	Found in Sample: [S54] F9: 131, Sample, M	Modifications	Abundance Ratio: (M) / (I)	Abundances (Grouped): I	Abundances (Grouped): M	Abundances (Scaled): F9: 126, Sample, I	Abundances (Scaled): F9: 128, Sample, I	Abundances (Scaled): F9: 130, Sample, I	Abundances (Scaled): F9: 127, Sample, M	Abundances (Scaled): F9: 129, Sample, M	Abundances (Scaled): F9: 131, Sample, M	emPAI	# Razor Peptides	Score Mascot	# Peptides Mascot	#DIV/0!	#DIV/0!
FALSE	High	Master Protein	Q96NB3	Zinc finger protein 830 OS=Homo sapiens GN=ZNF830 PE=1 SV=2	0.00438293	2.96537	2.15054	1	2	1	1	372	41.973	5.31	High	High	High	High	High	High	Phospho [S40(100)]	6.347	27.2	172.8	27.1	41.8	12.8	165.3	197.3	155.8	0.122	0	29.47	1	-0.0464801	0.0117524
High	[K].LPAPTRTPATAPVPAR.[A]	1xTMT6plex [N-Term]; 1xPhospho [T7(100)]	P18887 1xPhospho [T281(100)]	0.000194566	0.000202338	1	1	2	P18887	P18887 [275-290]	1	1925.06	High	High	High	High	High	High	T7(Phospho): 100	6.341	27.2	172.8	38.3	31.4	12	176.4	176.6	165.3	Unique	26.5	High	9.07e-05	0.0001898		2.66538	4.12327
Checked	Protein FDR Confidence	Master	Accession	Description	Exp. q-value	Sum PEP Score	Coverage	# Peptides	# PSMs	# Unique Peptides	# Protein Groups	# AAs	MW [kDa]	calc. pI	Found in Sample: [S49] F9: 126, Sample, I	Found in Sample: [S51] F9: 128, Sample, I	Found in Sample: [S53] F9: 130, Sample, I	Found in Sample: [S50] F9: 127, Sample, M	Found in Sample: [S52] F9: 129, Sample, M	Found in Sample: [S54] F9: 131, Sample, M	Modifications	Abundance Ratio: (M) / (I)	Abundances (Grouped): I	Abundances (Grouped): M	Abundances (Scaled): F9: 126, Sample, I	Abundances (Scaled): F9: 128, Sample, I	Abundances (Scaled): F9: 130, Sample, I	Abundances (Scaled): F9: 127, Sample, M	Abundances (Scaled): F9: 129, Sample, M	Abundances (Scaled): F9: 131, Sample, M	emPAI	# Razor Peptides	Score Mascot	# Peptides Mascot	#DIV/0!	#DIV/0!
FALSE	High	Master Protein	P18887	DNA repair protein XRCC1 OS=Homo sapiens GN=XRCC1 PE=1 SV=2	0	53.8138	21.8009	7	42	7	1	633	69.434	6.39	High	High	High	High	High	High	Phospho [S226(99.6); S241(100); T257(100); S266(100); T281(100); S461(100)]	1.008	99.6	100.4	99.5	97.1	102.2	104.7	101.4	95.2	1.412	0	459.32	7	0.0215153	0.265827
High	[R].TLDTFLRSEEEK.[Q]	2xTMT6plex [N-Term; K12]; 1xPhospho [S8(100)]	Q96SK2 1xPhospho [S248(100)]	0.00038542	0.000235985	1	1	2	Q96SK2	Q96SK2 [241-252]	1	2006.02	High	High	High	High	High	High	S8(Phospho): 100	6.33	27.3	172.7	23.4	29.8	28.7	168.2	173.6	176.3	Unique	13.71	High	0.0001235	0.0002746		2.6613	5.91129
Checked	Protein FDR Confidence	Master	Accession	Description	Exp. q-value	Sum PEP Score	Coverage	# Peptides	# PSMs	# Unique Peptides	# Protein Groups	# AAs	MW [kDa]	calc. pI	Found in Sample: [S49] F9: 126, Sample, I	Found in Sample: [S51] F9: 128, Sample, I	Found in Sample: [S53] F9: 130, Sample, I	Found in Sample: [S50] F9: 127, Sample, M	Found in Sample: [S52] F9: 129, Sample, M	Found in Sample: [S54] F9: 131, Sample, M	Modifications	Abundance Ratio: (M) / (I)	Abundances (Grouped): I	Abundances (Grouped): M	Abundances (Scaled): F9: 126, Sample, I	Abundances (Scaled): F9: 128, Sample, I	Abundances (Scaled): F9: 130, Sample, I	Abundances (Scaled): F9: 127, Sample, M	Abundances (Scaled): F9: 129, Sample, M	Abundances (Scaled): F9: 131, Sample, M	emPAI	# Razor Peptides	Score Mascot	# Peptides Mascot	#DIV/0!	#DIV/0!
FALSE	High	Master Protein	Q96SK2	Transmembrane protein 209 OS=Homo sapiens GN=TMEM209 PE=1 SV=2	0	14.7786	9.80392	4	9	4	1	561	62.881	8.63	High	High	High	High	High	High	Phospho [S228(100); S248(100)]	3.43	45.1	154.9	44.9	47.4	43.1	150.2	153.4	161	0.359	0	80.21	4	-0.0249566	0.00909281
High	[RKIVSMG].VHTGEKPYK.[CSG]	3xTMT6plex [N-Term; K6; K9]; 1xPhospho [T3(100)]	Q9NV72 1xPhospho [T387(100)]; Q5VIY5 1xPhospho [T462(100)]; Q9P2F9 1xPhospho [T509(100)]; Q14586 1xPhospho [T487(100)]; P17020 1xPhospho [T428(100)]; Q08AN1 1xPhospho [T600(100)]; P17028 1xPhospho [T302(100)]	0.00469429	0.000424228	7	49	4	Q9NV72; Q5VIY5; Q9P2F9; Q14586; P17020; Q08AN1; P17028	Q9NV72 [385-393]; Q5VIY5 [460-468]; Q9P2F9 [507-515]; Q14586 [485-493]; P17020 [426-434]; Q08AN1 [598-606]; P17028 [300-308]	0	1826.02	High	High	High	High	High	High	T3(Phospho): 100	6.326	27.3	172.7	26	32.5	23.4	173	174.7	170.4	Not Unique	23.22	High	0.000223	0.002036		2.6613	5.97584
Checked	Protein FDR Confidence	Master	Accession	Description	Exp. q-value	Sum PEP Score	Coverage	# Peptides	# PSMs	# Unique Peptides	# Protein Groups	# AAs	MW [kDa]	calc. pI	Found in Sample: [S49] F9: 126, Sample, I	Found in Sample: [S51] F9: 128, Sample, I	Found in Sample: [S53] F9: 130, Sample, I	Found in Sample: [S50] F9: 127, Sample, M	Found in Sample: [S52] F9: 129, Sample, M	Found in Sample: [S54] F9: 131, Sample, M	Modifications	Abundance Ratio: (M) / (I)	Abundances (Grouped): I	Abundances (Grouped): M	Abundances (Scaled): F9: 126, Sample, I	Abundances (Scaled): F9: 128, Sample, I	Abundances (Scaled): F9: 130, Sample, I	Abundances (Scaled): F9: 127, Sample, M	Abundances (Scaled): F9: 129, Sample, M	Abundances (Scaled): F9: 131, Sample, M	emPAI	# Razor Peptides	Score Mascot	# Peptides Mascot	#DIV/0!	#DIV/0!
FALSE	High	Master Protein	P17028	Zinc finger protein 24 OS=Homo sapiens GN=ZNF24 PE=1 SV=4	0	19.7701	16.3043	4	19	3	1	368	42.129	6.21	High	High	High	High	High	High	Acetyl [N-Term]; Phospho [S274(100); T302(100); T330(100)]	2.838	52.1	147.9	47.6	56.2	52.6	149.8	149.6	144.2	0.778	0	77.19	4	0.062711	0.0269576
FALSE	High	Master Protein	Q08AN1	Zinc finger protein 616 OS=Homo sapiens GN=ZNF616 PE=2 SV=2	0	19.0011	12.8041	7	26	1	1	781	90.215	9.57	High	High	High	High	High	High	Phospho [T432(100); S572(100); T600(100); T656(100); S945(100); S945(100); S945(100); S945(100); S945(100); S945(100); S945(100); T2456(100); T2456(100); T2456(100); T2456(100); T2456(100); T2456(100); T2456(100); T2456(100); T2456(100); T2456(100); T2456(100); T2456(100); T2456(100); T2456(100); T2456(100); T3622(100); T3622(100); T3622(100); T3622(100); T3622(100); T3622(100); T3622(100); T3622(100); T3622(100); T3622(100); T3622(100)]	4.991	33.4	166.6	33.1	34.6	32.4	163.9	167.5	168.5	0.222	5	23.7906	7	-0.0136808	0.00385883
FALSE	High	Master Protein	Q14586	Zinc finger protein 267 OS=Homo sapiens GN=ZNF267 PE=1 SV=3	0	16.5436	9.95962	5	15	2	1	743	87.32	8.91	High	High	High	High	High	High	Phospho [T487(100); T515(100); T599(100); T655(100); T1939(100); T1939(100); T1939(100); T1939(100); T1939(100); T1939(100); T1939(100); T1939(100); T1939(100); T1939(100); T1939(100); T1939(100); T1939(100); T1939(100); T1939(100)]	2.029	66	134	62.9	57.9	77.3	137	140.3	124.7	0.224	0	25.02	5	0.0501529	0.0314344
FALSE	High	Master Protein	Q5VIY5	Zinc finger protein 468 OS=Homo sapiens GN=ZNF468 PE=2 SV=1	0	12.4166	11.6858	4	21	1	1	522	60.534	8.82	High	High	High	High	High	High	Phospho [S406(100); T462(100); S921(100); S921(100); T1615(100); T1615(100); T1615(100); T1615(100); T1615(100); T1615(100); T1615(100); T1615(100); T1615(100); T1615(100); T1615(100); T1615(100); T1615(100); T1615(100); T1615(100)]	1.842	70.4	129.6	59.3	71.6	80.2	131.7	136.5	120.7	0.174	0	21.7	4	0.128727	0.100645
FALSE	High	Master Protein	P17020	Zinc finger protein 16 OS=Homo sapiens GN=ZNF16 PE=1 SV=3	0	11.7404	6.45161	4	7	3	1	682	76.422	7.97	High	High	High	High	High	High	Phospho [T372(100); T428(100); T484(100); T680(100)]	1.693	74.3	125.7	63.9	79.7	79.2	111.6	135	130.6	0.239	0	22.2	4	0.0356372	0.0339368
FALSE	High	Master Protein	Q9NV72	Zinc finger protein 701 OS=Homo sapiens GN=ZNF701 PE=2 SV=3	0	10.2835	8.6629	3	19	0	1	531	60.864	9.28	Not Found	Not Found	Not Found	Not Found	Not Found	Not Found	Phospho [T359(100); T387(100); T1707(100); T1707(100); T1707(100); T1707(100); T1707(100); T1707(100); T1707(100); T1707(100); T1707(100); T1707(100); T1707(100); T1707(100); T1707(100); T1707(100); T1707(100)]										0.212	0	0	3	#DIV/0!	#DIV/0!
FALSE	High	Master Protein	Q9P2F9	Zinc finger protein 319 OS=Homo sapiens GN=ZNF319 PE=1 SV=2	0	10.0922	4.63918	3	15	1	1	582	65.504	8.37	High	High	High	High	High	High	Phospho [T225(100); S338(100); T509(100)]	4.508	36.3	163.7	45.5	23.2	40.3	158.2	157.5	175.4	0.194	0	0	3	-0.147114	0.0459662
High	[K].ENKSPAIK.[Y]	3xTMT6plex [N-Term; K3; K8]; 1xPhospho [S4(100)]	P07947 1xPhospho [S11(100)]	0.0572566	0.00432277	1	1	1	P07947	P07947 [8-15]	1	1653.95	High	High	High	High	High	High	S4(Phospho): 100	6.321	27.3	172.7	28.8	24.3	28.8	180.8	172.9	164.4	Unique	5	High	0.002238	0.02692		2.6613	5.09102
Checked	Protein FDR Confidence	Master	Accession	Description	Exp. q-value	Sum PEP Score	Coverage	# Peptides	# PSMs	# Unique Peptides	# Protein Groups	# AAs	MW [kDa]	calc. pI	Found in Sample: [S49] F9: 126, Sample, I	Found in Sample: [S51] F9: 128, Sample, I	Found in Sample: [S53] F9: 130, Sample, I	Found in Sample: [S50] F9: 127, Sample, M	Found in Sample: [S52] F9: 129, Sample, M	Found in Sample: [S54] F9: 131, Sample, M	Modifications	Abundance Ratio: (M) / (I)	Abundances (Grouped): I	Abundances (Grouped): M	Abundances (Scaled): F9: 126, Sample, I	Abundances (Scaled): F9: 128, Sample, I	Abundances (Scaled): F9: 130, Sample, I	Abundances (Scaled): F9: 127, Sample, M	Abundances (Scaled): F9: 129, Sample, M	Abundances (Scaled): F9: 131, Sample, M	emPAI	# Razor Peptides	Score Mascot	# Peptides Mascot	#DIV/0!	#DIV/0!
FALSE	High	Master Protein	P07947	Tyrosine-protein kinase Yes OS=Homo sapiens GN=YES1 PE=1 SV=3	0	11.108	9.39227	3	4	2	1	543	60.763	6.74	High	High	High	High	High	High	Phospho [S11(100); S44(98.6); T427(99.7)]	3.612	43.4	156.6	42.8	40.7	46.6	161.9	157.3	150.7	0.346	0	42.7777	3	0.0375356	0.0128977
High	[K].VAVATPAK.[K]	2xTMT6plex [N-Term; K8]; 1xPhospho [T5(100)]	P19338 1xPhospho [T76(100)]	0.000474629	0.000235985	1	1	38	P19338	P19338 [72-79]	0	1294.75	High	High	High	High	High	High	T5(Phospho): 100	6.294	27.4	172.6	27.5	27	27.7	184.4	167	166.3	Unique	42.25	High	0.000223	0.001555		2.65491	4.78373
Checked	Protein FDR Confidence	Master	Accession	Description	Exp. q-value	Sum PEP Score	Coverage	# Peptides	# PSMs	# Unique Peptides	# Protein Groups	# AAs	MW [kDa]	calc. pI	Found in Sample: [S49] F9: 126, Sample, I	Found in Sample: [S51] F9: 128, Sample, I	Found in Sample: [S53] F9: 130, Sample, I	Found in Sample: [S50] F9: 127, Sample, M	Found in Sample: [S52] F9: 129, Sample, M	Found in Sample: [S54] F9: 131, Sample, M	Modifications	Abundance Ratio: (M) / (I)	Abundances (Grouped): I	Abundances (Grouped): M	Abundances (Scaled): F9: 126, Sample, I	Abundances (Scaled): F9: 128, Sample, I	Abundances (Scaled): F9: 130, Sample, I	Abundances (Scaled): F9: 127, Sample, M	Abundances (Scaled): F9: 129, Sample, M	Abundances (Scaled): F9: 131, Sample, M	emPAI	# Razor Peptides	Score Mascot	# Peptides Mascot	#DIV/0!	#DIV/0!
FALSE	High	Master Protein	P19338	Nucleolin OS=Homo sapiens GN=NCL PE=1 SV=3	0	255.699	45.493	40	412	40	1	710	76.568	4.7	High	High	High	High	High	High	Phospho [S28(100); S60(100); S67(99.7); T76(100); T84(100); T92(100); T99(100); T106(100); T113(100); T121(100); S145(100); S153(100); S184(100); S206(99.9); T367(100); S482(100); S542(100); S563(100); S608(100); S619(100)]	1.948	67.8	132.2	69.1	67.1	67.4	141.4	128.7	126.4	41.919	0	3009.19	40	0.0360031	0.0232366
High	[K].VTGSLSSAK.[R]	2xTMT6plex [N-Term; K9]; 1xPhospho [S7(99.5)]	P39748 1xPhospho [S352(99.5)]	0.00037276	0.000235985	1	1	8	P39748	P39748 [346-354]	0	1387.76	High	High	High	High	High	High	S7(Phospho): 100	6.288	27.4	172.6	28.4	26.2	27.7	176.6	168.2	172.9	Unique	32.32	High	0.0001235	0.0002691		2.65315	6.26713
Checked	Protein FDR Confidence	Master	Accession	Description	Exp. q-value	Sum PEP Score	Coverage	# Peptides	# PSMs	# Unique Peptides	# Protein Groups	# AAs	MW [kDa]	calc. pI	Found in Sample: [S49] F9: 126, Sample, I	Found in Sample: [S51] F9: 128, Sample, I	Found in Sample: [S53] F9: 130, Sample, I	Found in Sample: [S50] F9: 127, Sample, M	Found in Sample: [S52] F9: 129, Sample, M	Found in Sample: [S54] F9: 131, Sample, M	Modifications	Abundance Ratio: (M) / (I)	Abundances (Grouped): I	Abundances (Grouped): M	Abundances (Scaled): F9: 126, Sample, I	Abundances (Scaled): F9: 128, Sample, I	Abundances (Scaled): F9: 130, Sample, I	Abundances (Scaled): F9: 127, Sample, M	Abundances (Scaled): F9: 129, Sample, M	Abundances (Scaled): F9: 131, Sample, M	emPAI	# Razor Peptides	Score Mascot	# Peptides Mascot	#DIV/0!	#DIV/0!
FALSE	High	Master Protein	P39748	Flap endonuclease 1 OS=Homo sapiens GN=FEN1 PE=1 SV=1	0	9.91474	4.73684	3	13	3	1	380	42.566	8.62	High	High	High	High	High	High	Phospho [S197(100); S352(99.5)]	6.314	27.3	172.7	27.6	26.5	28	173.1	172.4	172.5	0.468	0	62.52	3	0	0
High	[K].LTTEATQTPVSNKKPVFDLK.[A]	4xTMT6plex [N-Term; K13; K14; K20]; 2xPhospho [S11(100); T]	Q9BXS6 2xPhospho [T347(98.7); T349(98.7)]	0.000494089	0.000235985	1	1	8	Q9BXS6	Q9BXS6 [342-361]	1	3293.8	High	High	High	High	High	High	T6(Phospho): 98.69; T8(Phospho): 98.69	6.286	27.4	172.6	30.4	24.7	27.3	176.7	162.7	178.2	Unique	14.28	High	0.000223	0.001614		2.65112	5.00668
Checked	Protein FDR Confidence	Master	Accession	Description	Exp. q-value	Sum PEP Score	Coverage	# Peptides	# PSMs	# Unique Peptides	# Protein Groups	# AAs	MW [kDa]	calc. pI	Found in Sample: [S49] F9: 126, Sample, I	Found in Sample: [S51] F9: 128, Sample, I	Found in Sample: [S53] F9: 130, Sample, I	Found in Sample: [S50] F9: 127, Sample, M	Found in Sample: [S52] F9: 129, Sample, M	Found in Sample: [S54] F9: 131, Sample, M	Modifications	Abundance Ratio: (M) / (I)	Abundances (Grouped): I	Abundances (Grouped): M	Abundances (Scaled): F9: 126, Sample, I	Abundances (Scaled): F9: 128, Sample, I	Abundances (Scaled): F9: 130, Sample, I	Abundances (Scaled): F9: 127, Sample, M	Abundances (Scaled): F9: 129, Sample, M	Abundances (Scaled): F9: 131, Sample, M	emPAI	# Razor Peptides	Score Mascot	# Peptides Mascot	#DIV/0!	#DIV/0!
FALSE	High	Master Protein	Q9BXS6	Nucleolar and spindle-associated protein 1 OS=Homo sapiens GN=NUSAP1 PE=1 SV=1	0	113.644	33.5601	18	93	18	1	441	49.422	9.91	High	High	High	High	High	High	Phospho [S135(100); T182(100); T231(100); S240(100); S247(100); S251(100); S255(100); S273(100); S285(100); T314(100); T338(100); T349(100)]	2.106	64.4	135.6	63.8	64.6	64.8	133.4	136.7	136.6	13.678	0	766.853	18	-0.00547929	0.00329729
High	[K].RLWDSGQK.[E]	2xTMT6plex [N-Term; K8]; 1xPhospho [S5(100)]	Q96RE7 1xPhospho [S188(100)]	0.000742008	0.000235985	1	1	2	Q96RE7	Q96RE7 [184-191]	1	1527.81	High	High	High	High	High	High	S5(Phospho): 100	6.25	27.6	172.4	30.4	29.2	23.1	171.3	194.7	151.3	Unique	26.02	High	0.0001542	0.0004233		2.64504	3.46667
Checked	Protein FDR Confidence	Master	Accession	Description	Exp. q-value	Sum PEP Score	Coverage	# Peptides	# PSMs	# Unique Peptides	# Protein Groups	# AAs	MW [kDa]	calc. pI	Found in Sample: [S49] F9: 126, Sample, I	Found in Sample: [S51] F9: 128, Sample, I	Found in Sample: [S53] F9: 130, Sample, I	Found in Sample: [S50] F9: 127, Sample, M	Found in Sample: [S52] F9: 129, Sample, M	Found in Sample: [S54] F9: 131, Sample, M	Modifications	Abundance Ratio: (M) / (I)	Abundances (Grouped): I	Abundances (Grouped): M	Abundances (Scaled): F9: 126, Sample, I	Abundances (Scaled): F9: 128, Sample, I	Abundances (Scaled): F9: 130, Sample, I	Abundances (Scaled): F9: 127, Sample, M	Abundances (Scaled): F9: 129, Sample, M	Abundances (Scaled): F9: 131, Sample, M	emPAI	# Razor Peptides	Score Mascot	# Peptides Mascot	#DIV/0!	#DIV/0!
FALSE	High	Master Protein	Q96RE7	Nucleus accumbens-associated protein 1 OS=Homo sapiens GN=NACC1 PE=1 SV=1	0	6.85274	4.36433	2	5	2	1	527	57.222	5.74	High	High	High	High	High	High	Phospho [S188(100); T491(99.4)]	3.459	44.9	155.1	47	46.8	40.8	152.5	172.3	140.6	0.179	0	55.79	2	-0.0408756	0.0148246
High	[R].AGPGSSPLFSLLPGYR.[G]	1xTMT6plex [N-Term]; 1xPhospho [S6(99.4)]	Q9H0W8 1xPhospho [S451(99.4)]	0.000193994	0.000202338	1	1	4	Q9H0W8	Q9H0W8 [446-461]	0	1927.99	High	High	High	High	High	High	S6(Phospho): 99.4	6.245	27.6	172.4	35.2	23.5	24.1	189.4	156.6	171.2	Unique	35.7	High	9.07e-05	0.0001875		2.64302	3.84112
Checked	Protein FDR Confidence	Master	Accession	Description	Exp. q-value	Sum PEP Score	Coverage	# Peptides	# PSMs	# Unique Peptides	# Protein Groups	# AAs	MW [kDa]	calc. pI	Found in Sample: [S49] F9: 126, Sample, I	Found in Sample: [S51] F9: 128, Sample, I	Found in Sample: [S53] F9: 130, Sample, I	Found in Sample: [S50] F9: 127, Sample, M	Found in Sample: [S52] F9: 129, Sample, M	Found in Sample: [S54] F9: 131, Sample, M	Modifications	Abundance Ratio: (M) / (I)	Abundances (Grouped): I	Abundances (Grouped): M	Abundances (Scaled): F9: 126, Sample, I	Abundances (Scaled): F9: 128, Sample, I	Abundances (Scaled): F9: 130, Sample, I	Abundances (Scaled): F9: 127, Sample, M	Abundances (Scaled): F9: 129, Sample, M	Abundances (Scaled): F9: 131, Sample, M	emPAI	# Razor Peptides	Score Mascot	# Peptides Mascot	#DIV/0!	#DIV/0!
FALSE	High	Master Protein	Q9H0W8	Protein SMG9 OS=Homo sapiens GN=SMG9 PE=1 SV=1	0	28.0153	14.2308	5	10	5	1	520	57.614	7.01	High	High	High	High	High	High	Phospho [S32(100); S53(100); T118(97.7); S451(99.4)]	0.805	110.8	89.2	105.3	112.7	114.5	87.2	90.8	89.5	0.859	0	174.459	5	0.0423736	0.0994498
High	[K].LFAPQQILQCSPAN.[-]	1xTMT6plex [N-Term]; 1xCarbamidomethyl [C10]; 1xPhospho [S11(100)]	P04183 1xPhospho [S231(100)]	2.22339e-08	0	1	1	19	P04183	P04183 [221-234]	0	1895.93	High	High	High	High	High	High	S11(Phospho): 100	6.218	27.7	172.3	26	26.8	30.3	168.7	166.5	181.6	Unique	79.21	High	0	1.194e-05		2.63669	5.10774
Checked	Protein FDR Confidence	Master	Accession	Description	Exp. q-value	Sum PEP Score	Coverage	# Peptides	# PSMs	# Unique Peptides	# Protein Groups	# AAs	MW [kDa]	calc. pI	Found in Sample: [S49] F9: 126, Sample, I	Found in Sample: [S51] F9: 128, Sample, I	Found in Sample: [S53] F9: 130, Sample, I	Found in Sample: [S50] F9: 127, Sample, M	Found in Sample: [S52] F9: 129, Sample, M	Found in Sample: [S54] F9: 131, Sample, M	Modifications	Abundance Ratio: (M) / (I)	Abundances (Grouped): I	Abundances (Grouped): M	Abundances (Scaled): F9: 126, Sample, I	Abundances (Scaled): F9: 128, Sample, I	Abundances (Scaled): F9: 130, Sample, I	Abundances (Scaled): F9: 127, Sample, M	Abundances (Scaled): F9: 129, Sample, M	Abundances (Scaled): F9: 131, Sample, M	emPAI	# Razor Peptides	Score Mascot	# Peptides Mascot	#DIV/0!	#DIV/0!
FALSE	High	Master Protein	P04183	Thymidine kinase, cytosolic OS=Homo sapiens GN=TK1 PE=1 SV=2	0	18.2471	12.3932	2	50	2	1	234	25.452	8.51	High	High	High	High	High	High	Acetyl [N-Term]; Phospho [S13(100); S231(100)]	2.551	56.3	143.7	53.5	57.6	57.9	139.6	142.1	149.3	0.778	0	1375.65	2	0.00907715	0.00433587
High	[K].NETGLLSSIKK.[F]	3xTMT6plex [N-Term; K10; K11]; 1xPhospho [S8(99.5)]	Q05D32 1xPhospho [S51(99.5)]	0.00144664	0.000355975	1	1	2	Q05D32	Q05D32 [44-54]	1	1957.13	High	High	High	High	High	High	S8(Phospho): 99.54	6.214	27.7	172.3	26.6	26.8	29.8	170.9	172.6	173.4	Unique	22.68	High	0.0006558	0.004554		2.63523	7.4463
Checked	Protein FDR Confidence	Master	Accession	Description	Exp. q-value	Sum PEP Score	Coverage	# Peptides	# PSMs	# Unique Peptides	# Protein Groups	# AAs	MW [kDa]	calc. pI	Found in Sample: [S49] F9: 126, Sample, I	Found in Sample: [S51] F9: 128, Sample, I	Found in Sample: [S53] F9: 130, Sample, I	Found in Sample: [S50] F9: 127, Sample, M	Found in Sample: [S52] F9: 129, Sample, M	Found in Sample: [S54] F9: 131, Sample, M	Modifications	Abundance Ratio: (M) / (I)	Abundances (Grouped): I	Abundances (Grouped): M	Abundances (Scaled): F9: 126, Sample, I	Abundances (Scaled): F9: 128, Sample, I	Abundances (Scaled): F9: 130, Sample, I	Abundances (Scaled): F9: 127, Sample, M	Abundances (Scaled): F9: 129, Sample, M	Abundances (Scaled): F9: 131, Sample, M	emPAI	# Razor Peptides	Score Mascot	# Peptides Mascot	#DIV/0!	#DIV/0!
FALSE	High	Master Protein	Q05D32	CTD small phosphatase-like protein 2 OS=Homo sapiens GN=CTDSPL2 PE=1 SV=2	0	25.0662	8.79828	4	14	4	1	466	52.966	6.4	High	High	High	High	High	High	Phospho [S28(100); S51(99.5); T86(100)]	1.781	71.9	128.1	71.7	68.1	76	131	125.9	127.3	0.957	0	179.835	4	0.0179416	0.0137486
High	[R].QLQTPK.[E]	2xTMT6plex [N-Term; K6]; 1xPhospho [T4(100)]	P46013 1xPhospho [T1213(100)]	0.125937	0.00895246	1	1	2	P46013	P46013 [1210-1215]	0	1252.71	High	High	High	High	High	High	T4(Phospho): 100	6.212	27.7	172.3	22.4	30.9	29.9	167.9	165.2	183.7	Unique	25.91	High	0.004906	0.06622		2.63495	4.65278
Checked	Protein FDR Confidence	Master	Accession	Description	Exp. q-value	Sum PEP Score	Coverage	# Peptides	# PSMs	# Unique Peptides	# Protein Groups	# AAs	MW [kDa]	calc. pI	Found in Sample: [S49] F9: 126, Sample, I	Found in Sample: [S51] F9: 128, Sample, I	Found in Sample: [S53] F9: 130, Sample, I	Found in Sample: [S50] F9: 127, Sample, M	Found in Sample: [S52] F9: 129, Sample, M	Found in Sample: [S54] F9: 131, Sample, M	Modifications	Abundance Ratio: (M) / (I)	Abundances (Grouped): I	Abundances (Grouped): M	Abundances (Scaled): F9: 126, Sample, I	Abundances (Scaled): F9: 128, Sample, I	Abundances (Scaled): F9: 130, Sample, I	Abundances (Scaled): F9: 127, Sample, M	Abundances (Scaled): F9: 129, Sample, M	Abundances (Scaled): F9: 131, Sample, M	emPAI	# Razor Peptides	Score Mascot	# Peptides Mascot	#DIV/0!	#DIV/0!
FALSE	High	Master Protein	P46013	Proliferation marker protein Ki-67 OS=Homo sapiens GN=MKI67 PE=1 SV=2	0	898.352	39.527	122	899	122	1	3256	358.474	9.45	High	High	High	High	High	High	Phospho [S108(99.7); S125(99.7); S264(100); S296(100); S308(100); T328(100); T347(100); S357(100); S374(100); S411(99.6); S538(100); T588(99.7); S605(99.7); S621(100); S648(99.7); T694(100); S827(100); S859(99.6); T1017(100); S1048(99); S1071(100); T1111(100); S1131(100); T1176(100); S1207(100); T1213(100); T1233(100); T1261(100); S1291(100); T1298(100); T1315(100); T1355(100); T1393(100); T1476(100); T1503(100); T1540(100); T1557(100); T1655(99.3); S1679(100); T1691(100); T1747(100); T1764(100); T1775(100); T1801(100); S1815(100); T1841(100); T1853(99.2); S1861(100); T1923(100); T1991(99.5); S2022(100); T2085(100); S2105(100); T2113(94.3); T2123(100); S2135(100); T2203(100); T2217(98.3); S2223(100); T2231(100); T2259(100); T2268(100); S2299(100); T2305(100); T2325(100); S2344(100); T2389(100); T2406(100); T2426(100); S2505(97.8); S2528(100); S2538(100); S2588(100); S2638(100); S2708(100); T2773(100); T2888(100); T2888(100); T2888(100); T2888(100); T2888(99.6); T2888(100); T2888(100); T2888(100); T2888(99.5); T2888(100); T2888(100); T2888(100); T2888(100); T2888(100); S2890(100); S2890(100); S2890(100); S2890(100); S2890(100); S2890(100); S2890(100); S2890(100); S2890(100); S2890(100); S2890(100); S2890(100); S2890(100); S2890(100); S2890(100); S2890(100); S2890(100); S2890(100); S2890(100); S2890(100); S2890(100); S2901(100); T2949(100); S3005(100); S3041(100); T3061(100); T3061(100); T3062(100); T3062(100); T3062(100); T3062(100); S3063(100); S3063(100); S3128(100); S3165(100); S3165(100); S3165(100); S3614(100); S3614(100); S3614(100); S3614(100); S3614(100); T3616(99.5); T3616(100); S3618(100); S3618(100); T3909(100); T3909(100); T3909(100); T3909(99.7); T3909(100); T3909(100); T3909(100); T3909(100); T3909(100); T3909(100); S3911(99.6); S3911(99.6); S3911(100); S3911(100); S3911(100); S4347(100); S4347(100); S4347(100); S4347(100); S4347(100); S4347(100); S4347(100); S4347(100); S4347(100); S4347(100); S4347(100); S4347(100); S4347(100); T4404(100); T4404(100); T4404(100); T4404(100); T4404(100); T4404(100); T4404(100); T4404(100); T4404(100); T4404(100); T4404(100); T4404(100); T4404(100); T4404(100); T4404(97.6); T4404(97.6); T4404(97.6); T4404(100); T4404(100); T4404(100); T4404(100); T4404(100); T4408(99); T4408(99); T4408(99); T4408(99); S4411(99); S4411(99); S4411(100); S4411(100); S4411(100); S4411(100); S4411(98.7); S4411(98.7); S4411(99); S4411(99); S4411(99); T5025(100); T5025(100); T5025(100); T5025(100); T5025(100); T5025(100); T5025(100); T5025(100); T5025(100); T5025(100); T5025(100); T5025(100); T5025(100); T5025(100); T5025(100); T5025(100); T5025(100); T5025(100); T5025(100); T5025(100); T5025(100); T5025(100); T5025(100); T5025(100); T5025(100); T6516(100); T6516(100); T6516(100)]	2.394	58.9	141.1	59.7	59.4	57.6	140.2	142	141	18.52	0	10283.9	122	-0.0139554	0.00709967
High	[K].NVTTPISK.[R]	2xTMT6plex [N-Term; K8]; 1xPhospho [T3(100)]	Q8IZT6 1xPhospho [T621(100)]	0.0502549	0.00387554	1	1	1	Q8IZT6	Q8IZT6 [619-626]	0	1397.78	High	High	High	High	High	High	T3(Phospho): 100	6.204	27.8	172.2	29.9	28.5	24.9	159.8	173.4	183.5	Unique	18.71	High	0.002002	0.02328		2.63294	4.48089
Checked	Protein FDR Confidence	Master	Accession	Description	Exp. q-value	Sum PEP Score	Coverage	# Peptides	# PSMs	# Unique Peptides	# Protein Groups	# AAs	MW [kDa]	calc. pI	Found in Sample: [S49] F9: 126, Sample, I	Found in Sample: [S51] F9: 128, Sample, I	Found in Sample: [S53] F9: 130, Sample, I	Found in Sample: [S50] F9: 127, Sample, M	Found in Sample: [S52] F9: 129, Sample, M	Found in Sample: [S54] F9: 131, Sample, M	Modifications	Abundance Ratio: (M) / (I)	Abundances (Grouped): I	Abundances (Grouped): M	Abundances (Scaled): F9: 126, Sample, I	Abundances (Scaled): F9: 128, Sample, I	Abundances (Scaled): F9: 130, Sample, I	Abundances (Scaled): F9: 127, Sample, M	Abundances (Scaled): F9: 129, Sample, M	Abundances (Scaled): F9: 131, Sample, M	emPAI	# Razor Peptides	Score Mascot	# Peptides Mascot	#DIV/0!	#DIV/0!
FALSE	High	Master Protein	Q8IZT6	Abnormal spindle-like microcephaly-associated protein OS=Homo sapiens GN=ASPM PE=1 SV=2	0	57.0386	4.51539	14	34	14	1	3477	409.54	10.45	High	High	High	High	High	High	Phospho [S170(100); S244(100); S267(100); S392(100); S425(100); S446(100); S577(100); S605(100); T621(100); T647(100); S1103(100); Y2893(100)]	1.924	68.4	131.6	66.5	69.4	69.4	130.6	133.8	130.4	0.228	0	376.807	14	0.0156143	0.0107826
High	[K].MQASIEK.[G]	2xTMT6plex [N-Term; K7]; 1xOxidation [M1(100)]; 1xPhospho [S4(100)]	P06748 1xPhospho [S254(100)]	0.00460376	0.000424228	1	1	59	P06748	P06748 [251-257]	0	1360.69	High	High	High	High	High	High	M1(Oxidation): 100; S4(Phospho): 100	6.19	27.8	172.2	27.6	28	27.9	171.5	175.7	169.4	Unique	30.73	High	0.0004288	0.003499		2.6292	6.78596
Checked	Protein FDR Confidence	Master	Accession	Description	Exp. q-value	Sum PEP Score	Coverage	# Peptides	# PSMs	# Unique Peptides	# Protein Groups	# AAs	MW [kDa]	calc. pI	Found in Sample: [S49] F9: 126, Sample, I	Found in Sample: [S51] F9: 128, Sample, I	Found in Sample: [S53] F9: 130, Sample, I	Found in Sample: [S50] F9: 127, Sample, M	Found in Sample: [S52] F9: 129, Sample, M	Found in Sample: [S54] F9: 131, Sample, M	Modifications	Abundance Ratio: (M) / (I)	Abundances (Grouped): I	Abundances (Grouped): M	Abundances (Scaled): F9: 126, Sample, I	Abundances (Scaled): F9: 128, Sample, I	Abundances (Scaled): F9: 130, Sample, I	Abundances (Scaled): F9: 127, Sample, M	Abundances (Scaled): F9: 129, Sample, M	Abundances (Scaled): F9: 131, Sample, M	emPAI	# Razor Peptides	Score Mascot	# Peptides Mascot	#DIV/0!	#DIV/0!
FALSE	High	Master Protein	P06748	Nucleophosmin OS=Homo sapiens GN=NPM1 PE=1 SV=2	0	286.767	80.2721	26	2376	25	1	294	32.555	4.78	High	High	High	High	High	High	Phospho [S48(100); S70(100); S125(100); S139(100); S143(100); T199(100); T219(99.8); S222(100); S227(100); T234(100); T237(100); S243(100); S254(100); T279(100)]; Acetyl [N-Term]	1.895	69.1	130.9	68.6	69.5	69.2	133.4	130.2	129.1	21543.3	0	22786.7	26	0.0186777	0.0129713
High	[K].NIYAFMGTPVQK.[L]	2xTMT6plex [N-Term; K12]; 1xOxidation [M6(100)]; 1xPhospho [T8(100)]	P46013 1xPhospho [T1557(100)]	1.09653e-06	0	1	1	6	P46013	P46013 [1550-1561]	0	1922.99	High	High	High	High	High	High	M6(Oxidation): 100; T8(Phospho): 100	6.178	27.9	172.1	29.9	22.6	31	173.9	170.3	172.2	Unique	60.89	High	0	3.014e-05		2.62864	6.05072
Checked	Protein FDR Confidence	Master	Accession	Description	Exp. q-value	Sum PEP Score	Coverage	# Peptides	# PSMs	# Unique Peptides	# Protein Groups	# AAs	MW [kDa]	calc. pI	Found in Sample: [S49] F9: 126, Sample, I	Found in Sample: [S51] F9: 128, Sample, I	Found in Sample: [S53] F9: 130, Sample, I	Found in Sample: [S50] F9: 127, Sample, M	Found in Sample: [S52] F9: 129, Sample, M	Found in Sample: [S54] F9: 131, Sample, M	Modifications	Abundance Ratio: (M) / (I)	Abundances (Grouped): I	Abundances (Grouped): M	Abundances (Scaled): F9: 126, Sample, I	Abundances (Scaled): F9: 128, Sample, I	Abundances (Scaled): F9: 130, Sample, I	Abundances (Scaled): F9: 127, Sample, M	Abundances (Scaled): F9: 129, Sample, M	Abundances (Scaled): F9: 131, Sample, M	emPAI	# Razor Peptides	Score Mascot	# Peptides Mascot	#DIV/0!	#DIV/0!
FALSE	High	Master Protein	P46013	Proliferation marker protein Ki-67 OS=Homo sapiens GN=MKI67 PE=1 SV=2	0	898.352	39.527	122	899	122	1	3256	358.474	9.45	High	High	High	High	High	High	Phospho [S108(99.7); S125(99.7); S264(100); S296(100); S308(100); T328(100); T347(100); S357(100); S374(100); S411(99.6); S538(100); T588(99.7); S605(99.7); S621(100); S648(99.7); T694(100); S827(100); S859(99.6); T1017(100); S1048(99); S1071(100); T1111(100); S1131(100); T1176(100); S1207(100); T1213(100); T1233(100); T1261(100); S1291(100); T1298(100); T1315(100); T1355(100); T1393(100); T1476(100); T1503(100); T1540(100); T1557(100); T1655(99.3); S1679(100); T1691(100); T1747(100); T1764(100); T1775(100); T1801(100); S1815(100); T1841(100); T1853(99.2); S1861(100); T1923(100); T1991(99.5); S2022(100); T2085(100); S2105(100); T2113(94.3); T2123(100); S2135(100); T2203(100); T2217(98.3); S2223(100); T2231(100); T2259(100); T2268(100); S2299(100); T2305(100); T2325(100); S2344(100); T2389(100); T2406(100); T2426(100); S2505(97.8); S2528(100); S2538(100); S2588(100); S2638(100); S2708(100); T2773(100); T2888(100); T2888(100); T2888(100); T2888(100); T2888(99.6); T2888(100); T2888(100); T2888(100); T2888(99.5); T2888(100); T2888(100); T2888(100); T2888(100); T2888(100); S2890(100); S2890(100); S2890(100); S2890(100); S2890(100); S2890(100); S2890(100); S2890(100); S2890(100); S2890(100); S2890(100); S2890(100); S2890(100); S2890(100); S2890(100); S2890(100); S2890(100); S2890(100); S2890(100); S2890(100); S2890(100); S2901(100); T2949(100); S3005(100); S3041(100); T3061(100); T3061(100); T3062(100); T3062(100); T3062(100); T3062(100); S3063(100); S3063(100); S3128(100); S3165(100); S3165(100); S3165(100); S3614(100); S3614(100); S3614(100); S3614(100); S3614(100); T3616(99.5); T3616(100); S3618(100); S3618(100); T3909(100); T3909(100); T3909(100); T3909(99.7); T3909(100); T3909(100); T3909(100); T3909(100); T3909(100); T3909(100); S3911(99.6); S3911(99.6); S3911(100); S3911(100); S3911(100); S4347(100); S4347(100); S4347(100); S4347(100); S4347(100); S4347(100); S4347(100); S4347(100); S4347(100); S4347(100); S4347(100); S4347(100); S4347(100); T4404(100); T4404(100); T4404(100); T4404(100); T4404(100); T4404(100); T4404(100); T4404(100); T4404(100); T4404(100); T4404(100); T4404(100); T4404(100); T4404(100); T4404(97.6); T4404(97.6); T4404(97.6); T4404(100); T4404(100); T4404(100); T4404(100); T4404(100); T4408(99); T4408(99); T4408(99); T4408(99); S4411(99); S4411(99); S4411(100); S4411(100); S4411(100); S4411(100); S4411(98.7); S4411(98.7); S4411(99); S4411(99); S4411(99); T5025(100); T5025(100); T5025(100); T5025(100); T5025(100); T5025(100); T5025(100); T5025(100); T5025(100); T5025(100); T5025(100); T5025(100); T5025(100); T5025(100); T5025(100); T5025(100); T5025(100); T5025(100); T5025(100); T5025(100); T5025(100); T5025(100); T5025(100); T5025(100); T5025(100); T6516(100); T6516(100); T6516(100)]	2.394	58.9	141.1	59.7	59.4	57.6	140.2	142	141	18.52	0	10283.9	122	-0.0139554	0.00709967
High	[K].LQGQVSAK.[K]	2xTMT6plex [N-Term; K8]; 1xPhospho [S6(100)]	O95235 1xPhospho [S825(100)]	0.00233367	0.000355975	1	1	3	O95235	O95235 [820-827]	0	1368.77	High	High	High	High	High	High	S6(Phospho): 100	6.162	27.9	172.1	29.2	27.9	26.7	174.2	172.6	169.4	Unique	26.97	High	0.0001947	0.001063		2.62291	7.05714
Checked	Protein FDR Confidence	Master	Accession	Description	Exp. q-value	Sum PEP Score	Coverage	# Peptides	# PSMs	# Unique Peptides	# Protein Groups	# AAs	MW [kDa]	calc. pI	Found in Sample: [S49] F9: 126, Sample, I	Found in Sample: [S51] F9: 128, Sample, I	Found in Sample: [S53] F9: 130, Sample, I	Found in Sample: [S50] F9: 127, Sample, M	Found in Sample: [S52] F9: 129, Sample, M	Found in Sample: [S54] F9: 131, Sample, M	Modifications	Abundance Ratio: (M) / (I)	Abundances (Grouped): I	Abundances (Grouped): M	Abundances (Scaled): F9: 126, Sample, I	Abundances (Scaled): F9: 128, Sample, I	Abundances (Scaled): F9: 130, Sample, I	Abundances (Scaled): F9: 127, Sample, M	Abundances (Scaled): F9: 129, Sample, M	Abundances (Scaled): F9: 131, Sample, M	emPAI	# Razor Peptides	Score Mascot	# Peptides Mascot	#DIV/0!	#DIV/0!
FALSE	High	Master Protein	O95235	Kinesin-like protein KIF20A OS=Homo sapiens GN=KIF20A PE=1 SV=1	0	56.2736	13.4831	12	32	12	1	890	100.215	6.92	High	High	High	High	High	High	Phospho [S44(100); S528(100); S532(100); S556(100); S668(99.4); S683(100); S825(100); T857(100); S867(100); S878(100); S883(100)]	2.543	56.5	143.5	56.6	55.5	57.2	142	145.9	142.8	1.064	0	457.838	12	-0.0107222	0.00509982
High	[K].DLVAQAPLKPKTPR.[G]	3xTMT6plex [N-Term; K9; K11]; 1xPhospho [T12(100)]	O94776 1xPhospho [T534(100)]	0.0010387	0.000283078	1	1	1	O94776	O94776 [523-536]	1	2301.37	High	High	High	High	High	High	T12(Phospho): 100	6.136	28	172	33.2	23	27.9	174.3	175.7	165.9	Unique	18.6	High	0.0001655	0.0005432		2.61691	5.34459
Checked	Protein FDR Confidence	Master	Accession	Description	Exp. q-value	Sum PEP Score	Coverage	# Peptides	# PSMs	# Unique Peptides	# Protein Groups	# AAs	MW [kDa]	calc. pI	Found in Sample: [S49] F9: 126, Sample, I	Found in Sample: [S51] F9: 128, Sample, I	Found in Sample: [S53] F9: 130, Sample, I	Found in Sample: [S50] F9: 127, Sample, M	Found in Sample: [S52] F9: 129, Sample, M	Found in Sample: [S54] F9: 131, Sample, M	Modifications	Abundance Ratio: (M) / (I)	Abundances (Grouped): I	Abundances (Grouped): M	Abundances (Scaled): F9: 126, Sample, I	Abundances (Scaled): F9: 128, Sample, I	Abundances (Scaled): F9: 130, Sample, I	Abundances (Scaled): F9: 127, Sample, M	Abundances (Scaled): F9: 129, Sample, M	Abundances (Scaled): F9: 131, Sample, M	emPAI	# Razor Peptides	Score Mascot	# Peptides Mascot	#DIV/0!	#DIV/0!
FALSE	High	Master Protein	O94776	Metastasis-associated protein MTA2 OS=Homo sapiens GN=MTA2 PE=1 SV=1	0	20.6274	8.53293	5	27	5	1	668	74.976	9.66	High	High	High	High	High	High	Phospho [S435(99.2); T534(100); S548(100)]	2.347	59.8	140.2	55.8	63.1	60.4	137.6	142.3	140.8	0.389	0	150.323	5	0.0295862	0.0156758
High	[K].LATPAGLK.[K]	2xTMT6plex [N-Term; K8]; 1xPhospho [T3(100)]	Q15054 1xPhospho [T277(100)]	0.00248338	0.000402041	1	1	3	Q15054	Q15054 [275-282]	0	1308.77	High	High	High	High	High	High	T3(Phospho): 100	6.134	28	172	29.9	28.9	25.3	171.5	170.7	173.7	Unique	40.84	High	0.0002079	0.001122		2.61691	6.97446
Checked	Protein FDR Confidence	Master	Accession	Description	Exp. q-value	Sum PEP Score	Coverage	# Peptides	# PSMs	# Unique Peptides	# Protein Groups	# AAs	MW [kDa]	calc. pI	Found in Sample: [S49] F9: 126, Sample, I	Found in Sample: [S51] F9: 128, Sample, I	Found in Sample: [S53] F9: 130, Sample, I	Found in Sample: [S50] F9: 127, Sample, M	Found in Sample: [S52] F9: 129, Sample, M	Found in Sample: [S54] F9: 131, Sample, M	Modifications	Abundance Ratio: (M) / (I)	Abundances (Grouped): I	Abundances (Grouped): M	Abundances (Scaled): F9: 126, Sample, I	Abundances (Scaled): F9: 128, Sample, I	Abundances (Scaled): F9: 130, Sample, I	Abundances (Scaled): F9: 127, Sample, M	Abundances (Scaled): F9: 129, Sample, M	Abundances (Scaled): F9: 131, Sample, M	emPAI	# Razor Peptides	Score Mascot	# Peptides Mascot	#DIV/0!	#DIV/0!
FALSE	High	Master Protein	Q15054	DNA polymerase delta subunit 3 OS=Homo sapiens GN=POLD3 PE=1 SV=2	0	25.6687	6.65236	5	14	5	1	466	51.368	9.35	High	High	High	High	High	High	Phospho [T277(100); S307(100); S376(100)]	1.239	89.3	110.7	94.6	86.7	86.6	114.2	112	105.8	1.096	0	196.804	5	-0.0351955	0.0740912
High	[R].STSFGVPNANSIK.[Q]	2xTMT6plex [N-Term; K13]; 1xPhospho [T/S]		0.000682769	0.000235985	1	1	4	P53814	P53814 [790-802]	0	1859.97	High	High	High	High	High	High	S3(Phospho): 99.43	6.122	28.1	171.9	28.5	29.8	26	176.2	174.2	165.4	Unique	25.89	High	0.0001542	0.0003993		2.61321	5.67888
Checked	Protein FDR Confidence	Master	Accession	Description	Exp. q-value	Sum PEP Score	Coverage	# Peptides	# PSMs	# Unique Peptides	# Protein Groups	# AAs	MW [kDa]	calc. pI	Found in Sample: [S49] F9: 126, Sample, I	Found in Sample: [S51] F9: 128, Sample, I	Found in Sample: [S53] F9: 130, Sample, I	Found in Sample: [S50] F9: 127, Sample, M	Found in Sample: [S52] F9: 129, Sample, M	Found in Sample: [S54] F9: 131, Sample, M	Modifications	Abundance Ratio: (M) / (I)	Abundances (Grouped): I	Abundances (Grouped): M	Abundances (Scaled): F9: 126, Sample, I	Abundances (Scaled): F9: 128, Sample, I	Abundances (Scaled): F9: 130, Sample, I	Abundances (Scaled): F9: 127, Sample, M	Abundances (Scaled): F9: 129, Sample, M	Abundances (Scaled): F9: 131, Sample, M	emPAI	# Razor Peptides	Score Mascot	# Peptides Mascot	#DIV/0!	#DIV/0!
FALSE	High	Master Protein	P53814	Smoothelin OS=Homo sapiens GN=SMTN PE=1 SV=7	0	91.6936	19.084	14	63	14	1	917	98.998	9.07	High	High	High	High	High	High	Phospho [S139(100); S277(100); S304(100); T315(99.4); T351(100); S357(100); S514(100); S713(99.2); S729(100); S779(100); S790(98.8)]	2.288	60.8	139.2	59.6	63.5	59.4	127	141.8	148.7	1.807	0	920.949	14	-0.0549395	0.0318403
High	[RKTQA].THTGEKPYK.[CY]	3xTMT6plex [N-Term; K6; K9]; 1xPhospho [T3(100)]	Q96MX3 1xPhospho [T135(100)]; 1xPhospho [T347(100)]; 1xPhospho [T910(100)]; Q9Y4X4 1xPhospho [T342(100)]; P15621 1xPhospho [T324(100)]; O75362 1xPhospho [T494(100)]; Q13887 1xPhospho [T398(100)]; Q9HBT8 1xPhospho [T377(100)]; P57682 1xPhospho [T285(100)]; Q9UEG4 1xPhospho [T201(100)]; 1xPhospho [T427(100)]; 1xPhospho [T709(100)]; 1xPhospho [T1187(100)]	0.00230831	0.000355975	8	63	6	Q96MX3; Q9Y4X4; P15621; O75362; Q13887; Q9HBT8; P57682; Q9UEG4	Q96MX3 [133-141]; [213-221]; [564-572]; Q9Y4X4 [340-348]; P15621 [322-330]; O75362 [492-500]; Q13887 [396-404]; Q9HBT8 [375-383]; P57682 [283-291]; Q9UEG4 [199-207]; [227-235]; [283-291]; [479-487]	0	1828	High	High	High	High	High	High	T3(Phospho): 100	6.114	28.1	171.9	27.6	28.3	28.4	177.4	171.7	166.6	Not Unique	16.67	High	0.0001947	0.001051		2.61293	5.87239
Checked	Protein FDR Confidence	Master	Accession	Description	Exp. q-value	Sum PEP Score	Coverage	# Peptides	# PSMs	# Unique Peptides	# Protein Groups	# AAs	MW [kDa]	calc. pI	Found in Sample: [S49] F9: 126, Sample, I	Found in Sample: [S51] F9: 128, Sample, I	Found in Sample: [S53] F9: 130, Sample, I	Found in Sample: [S50] F9: 127, Sample, M	Found in Sample: [S52] F9: 129, Sample, M	Found in Sample: [S54] F9: 131, Sample, M	Modifications	Abundance Ratio: (M) / (I)	Abundances (Grouped): I	Abundances (Grouped): M	Abundances (Scaled): F9: 126, Sample, I	Abundances (Scaled): F9: 128, Sample, I	Abundances (Scaled): F9: 130, Sample, I	Abundances (Scaled): F9: 127, Sample, M	Abundances (Scaled): F9: 129, Sample, M	Abundances (Scaled): F9: 131, Sample, M	emPAI	# Razor Peptides	Score Mascot	# Peptides Mascot	#DIV/0!	#DIV/0!
FALSE	High	Master Protein	Q9UEG4	Zinc finger protein 629 OS=Homo sapiens GN=ZNF629 PE=1 SV=2	0	30.9746	11.1623	8	23	3	1	869	96.559	7.93	High	High	High	High	High	High	Phospho [S28(100); T257(100); T285(100); T397(100); T453(100); S745(100); T903(100); T903(100); T903(100); T1187(100); T1187(100); T1187(100); T1187(100); T1187(100); T1187(100); T1187(100)]	4.576	35.9	164.1	36.3	37.2	34.1	171.2	163.1	158.1	0.525	5	31.14	8	0.0373651	0.0109657
FALSE	High	Master Protein	O75362	Zinc finger protein 217 OS=Homo sapiens GN=ZNF217 PE=1 SV=1	0	28.2574	7.63359	7	20	6	1	1048	115.199	8.48	High	High	High	High	High	High	Phospho [S106(100); S407(100); S441(100); S445(100); T494(100); S570(100); S795(100); S848(100)]	1.028	98.6	101.4	97.2	100	98.6	101.8	100.2	102.2	0.417	0	143.629	7	0.0154507	0.277761
FALSE	High	Master Protein	P57682	Krueppel-like factor 3 OS=Homo sapiens GN=KLF3 PE=1 SV=1	0	18.4253	15.6522	5	16	3	1	345	38.804	9.38	High	High	High	High	High	High	Phospho [S92(100); S96(99.1); S250(100); T285(100)]	0.865	107.2	92.8	104.9	113.4	103.4	90.6	90.5	97.2	1.448	0	54.75	5	0.011781	0.0353928
FALSE	High	Master Protein	Q9Y4X4	Krueppel-like factor 12 OS=Homo sapiens GN=KLF12 PE=1 SV=2	0	14.6579	9.95025	4	11	2	1	402	44.212	9.7	High	High	High	High	High	High	Phospho [S202(100); S273(99.5); T342(100)]	0.991	100.4	99.6	91.8	108.6	101	98	96	104.6	0.688	0	48.97	4	0.0760756	0.55875
FALSE	High	Master Protein	P15621	Zinc finger protein 44 OS=Homo sapiens GN=ZNF44 PE=2 SV=3	0	13.5712	4.97738	3	12	1	1	663	76.473	8.68	High	High	High	High	High	High	Phospho [T296(100); T324(100); T436(100)]	3.004	50	150	49.5	50.8	49.6	161.5	147.3	141.3	0.299	1	0	3	0.0699762	0.0277952
FALSE	High	Master Protein	Q96MX3	Zinc finger protein 48 OS=Homo sapiens GN=ZNF48 PE=1 SV=2	0	12.5874	11.9741	4	10	2	1	618	67.777	9.36	High	High	High	High	High	High	Phospho [T797(100); T797(100); T908(100); T908(100); T908(100); T910(100); T910(100); T910(100); T910(100); T910(100); T910(100); T910(100); S1017(100); S1017(100)]	3.291	46.6	153.4	35	53.9	50.9	158	166.8	135.3	0.315	0	22.14	4	0.161305	0.062413
FALSE	High	Master Protein	Q9HBT8	Zinc finger protein 286A OS=Homo sapiens GN=ZNF286A PE=1 SV=1	0	11.8162	9.02111	4	10	1	1	521	60.136	8.32	High	High	High	High	High	High	Phospho [S19(99.2); T377(100); T433(100); T489(100)]	1.367	84.5	115.5	82.9	94.4	76.2	116.8	102.7	127	0.292	1	0	4	0.0227679	0.0319646
FALSE	High	Master Protein	Q13887	Krueppel-like factor 5 OS=Homo sapiens GN=KLF5 PE=1 SV=2	0	7.52534	6.56455	3	8	2	1	457	50.759	8.6	High	High	High	High	High	High	Phospho [S363(100); T398(100); T428(100)]	1.672	74.9	125.1	74.3	74.1	76.2	120.7	123.8	130.9	0.585	0	0	3	-0.0174618	0.0160856
High	[K].VRASGDAK.[I]	2xTMT6plex [N-Term; K8]; 1xPhospho [S4(100)]	P11387 1xPhospho [S97(100)]	0.0121953	0.00157473	1	1	4	P11387	P11387 [94-101]	1	1341.73	High	High	High	High	High	High	S4(Phospho): 100	6.104	28.2	171.8	27.6	29.5	27.3	167	181.3	167.2	Unique	21.58	High	0.0007395	0.005278		2.61066	5.13588
Checked	Protein FDR Confidence	Master	Accession	Description	Exp. q-value	Sum PEP Score	Coverage	# Peptides	# PSMs	# Unique Peptides	# Protein Groups	# AAs	MW [kDa]	calc. pI	Found in Sample: [S49] F9: 126, Sample, I	Found in Sample: [S51] F9: 128, Sample, I	Found in Sample: [S53] F9: 130, Sample, I	Found in Sample: [S50] F9: 127, Sample, M	Found in Sample: [S52] F9: 129, Sample, M	Found in Sample: [S54] F9: 131, Sample, M	Modifications	Abundance Ratio: (M) / (I)	Abundances (Grouped): I	Abundances (Grouped): M	Abundances (Scaled): F9: 126, Sample, I	Abundances (Scaled): F9: 128, Sample, I	Abundances (Scaled): F9: 130, Sample, I	Abundances (Scaled): F9: 127, Sample, M	Abundances (Scaled): F9: 129, Sample, M	Abundances (Scaled): F9: 131, Sample, M	emPAI	# Razor Peptides	Score Mascot	# Peptides Mascot	#DIV/0!	#DIV/0!
FALSE	High	Master Protein	P11387	DNA topoisomerase 1 OS=Homo sapiens GN=TOP1 PE=1 SV=2	0	37.0765	8.62745	7	25	7	1	765	90.669	9.31	High	High	High	High	High	High	Acetyl [N-Term]; Phospho [S10(100); S21(100); S57(100); S97(100); S394(100)]	3.344	46	154	46	46.9	45.3	153.4	155	153.5	0.891	0	293.62	7	-0.00234775	0.000856611
High	[K].VISGTTLGYLSPK.[D]	2xTMT6plex [N-Term; K13]; 1xPhospho [S11(100)]	Q9NUL3 1xPhospho [S440(100)]	1.34169e-07	0	1	1	5	Q9NUL3	Q9NUL3 [430-442]	0	1874.04	High	High	High	High	High	High	S11(Phospho): 100	6.075	28.3	171.7	33.5	26.5	24.8	171.7	170.3	173.3	Unique	73.56	High	0	1.305e-05		2.60328	6.06185
Checked	Protein FDR Confidence	Master	Accession	Description	Exp. q-value	Sum PEP Score	Coverage	# Peptides	# PSMs	# Unique Peptides	# Protein Groups	# AAs	MW [kDa]	calc. pI	Found in Sample: [S49] F9: 126, Sample, I	Found in Sample: [S51] F9: 128, Sample, I	Found in Sample: [S53] F9: 130, Sample, I	Found in Sample: [S50] F9: 127, Sample, M	Found in Sample: [S52] F9: 129, Sample, M	Found in Sample: [S54] F9: 131, Sample, M	Modifications	Abundance Ratio: (M) / (I)	Abundances (Grouped): I	Abundances (Grouped): M	Abundances (Scaled): F9: 126, Sample, I	Abundances (Scaled): F9: 128, Sample, I	Abundances (Scaled): F9: 130, Sample, I	Abundances (Scaled): F9: 127, Sample, M	Abundances (Scaled): F9: 129, Sample, M	Abundances (Scaled): F9: 131, Sample, M	emPAI	# Razor Peptides	Score Mascot	# Peptides Mascot	#DIV/0!	#DIV/0!
FALSE	High	Master Protein	Q9NUL3	Double-stranded RNA-binding protein Staufen homolog 2 OS=Homo sapiens GN=STAU2 PE=1 SV=1	0	36.0594	12.1053	4	27	4	1	570	62.601	9.61	High	High	High	High	High	High	Phospho [S416(100); S440(100); S455(100); S486(99.4)]	1.407	83.1	116.9	81.7	81.9	85.6	114.5	118	118.2	0.701	0	519.378	4	0.0015356	0.00211372
High	[K].EVYELLDSPGK.[V]	2xTMT6plex [N-Term; K11]; 1xPhospho [S8(100)]	P22234 1xPhospho [S27(100)]	5.40897e-06	0	1	1	30	P22234	P22234 [20-30]	0	1787.92	High	High	High	High	High	High	S8(Phospho): 100	6.062	28.3	171.7	29.5	28.6	26.8	173.8	175.5	165.7	Unique	60.6	High	0	5.466e-05		2.60074	5.86913
Checked	Protein FDR Confidence	Master	Accession	Description	Exp. q-value	Sum PEP Score	Coverage	# Peptides	# PSMs	# Unique Peptides	# Protein Groups	# AAs	MW [kDa]	calc. pI	Found in Sample: [S49] F9: 126, Sample, I	Found in Sample: [S51] F9: 128, Sample, I	Found in Sample: [S53] F9: 130, Sample, I	Found in Sample: [S50] F9: 127, Sample, M	Found in Sample: [S52] F9: 129, Sample, M	Found in Sample: [S54] F9: 131, Sample, M	Modifications	Abundance Ratio: (M) / (I)	Abundances (Grouped): I	Abundances (Grouped): M	Abundances (Scaled): F9: 126, Sample, I	Abundances (Scaled): F9: 128, Sample, I	Abundances (Scaled): F9: 130, Sample, I	Abundances (Scaled): F9: 127, Sample, M	Abundances (Scaled): F9: 129, Sample, M	Abundances (Scaled): F9: 131, Sample, M	emPAI	# Razor Peptides	Score Mascot	# Peptides Mascot	#DIV/0!	#DIV/0!
FALSE	High	Master Protein	P22234	Multifunctional protein ADE2 OS=Homo sapiens GN=PAICS PE=1 SV=3	0	26.6503	12.9412	7	38	7	1	425	47.049	7.23	High	High	High	High	High	High	Phospho [S27(100); S107(100); T238(100)]; Acetyl [N-Term]	4.798	34.5	165.5	35.5	34.7	33.3	166.5	169.1	160.9	1.096	0	982.334	7	-0.00613914	0.0017549
High	[R].LLHQFSFSPER.[E]	1xTMT6plex [N-Term]; 1xPhospho [S8(100)]	Q9UJX6 1xPhospho [S534(100)]	0.000575598	0.000235985	1	1	2	Q9UJX6	Q9UJX6 [527-537]	0	1669.83	High	High	High	High	High	High	S8(Phospho): 100	6.056	28.3	171.7	19.3	39.8	25.9	201	141.9	172.1	Unique	35.32	High	0.0001542	0.0004259		2.59904	2.86132
Checked	Protein FDR Confidence	Master	Accession	Description	Exp. q-value	Sum PEP Score	Coverage	# Peptides	# PSMs	# Unique Peptides	# Protein Groups	# AAs	MW [kDa]	calc. pI	Found in Sample: [S49] F9: 126, Sample, I	Found in Sample: [S51] F9: 128, Sample, I	Found in Sample: [S53] F9: 130, Sample, I	Found in Sample: [S50] F9: 127, Sample, M	Found in Sample: [S52] F9: 129, Sample, M	Found in Sample: [S54] F9: 131, Sample, M	Modifications	Abundance Ratio: (M) / (I)	Abundances (Grouped): I	Abundances (Grouped): M	Abundances (Scaled): F9: 126, Sample, I	Abundances (Scaled): F9: 128, Sample, I	Abundances (Scaled): F9: 130, Sample, I	Abundances (Scaled): F9: 127, Sample, M	Abundances (Scaled): F9: 129, Sample, M	Abundances (Scaled): F9: 131, Sample, M	emPAI	# Razor Peptides	Score Mascot	# Peptides Mascot	#DIV/0!	#DIV/0!
FALSE	High	Master Protein	Q9UJX6	Anaphase-promoting complex subunit 2 OS=Homo sapiens GN=ANAPC2 PE=1 SV=1	0	16.8403	9.48905	4	11	4	1	822	93.769	5.22	High	High	High	High	High	High	Phospho [S218(100); S314(100); S534(100)]	1.639	75.8	124.2	78.3	81.8	67.3	119.8	123.7	129.1	0.259	0	114.18	4	-0.0495712	0.0483946
High	[KERQH].IIHTGEKPYK.[CYF]	3xTMT6plex [N-Term; K7; K10]; 1xPhospho [T4(100)]	P17038 1xPhospho [T673(100)]; 1xPhospho [T1370(100)]; Q96N58 1xPhospho [T478(100)]; Q9H8G1 1xPhospho [T340(100)]; 1xPhospho [T788(100)]; Q8TD23 1xPhospho [T279(100)]; 1xPhospho [T806(100)]; A2RRD8 1xPhospho [T184(100)]	0.00144167	0.000355975	5	39	2	P17038; Q96N58; Q9H8G1; Q8TD23; A2RRD8	P17038 [670-679]; [698-707]; Q96N58 [475-484]; Q9H8G1 [337-346]; [449-458]; Q8TD23 [276-285]; [528-537]; A2RRD8 [181-190]	0	1953.12	High	High	High	High	High	High	T4(Phospho): 100	6.047	28.4	171.6	29.9	27.1	28.1	176.7	176.7	161.5	Not Unique	14.89	High	0.0001947	0.0007036		2.59706	5.00883
Checked	Protein FDR Confidence	Master	Accession	Description	Exp. q-value	Sum PEP Score	Coverage	# Peptides	# PSMs	# Unique Peptides	# Protein Groups	# AAs	MW [kDa]	calc. pI	Found in Sample: [S49] F9: 126, Sample, I	Found in Sample: [S51] F9: 128, Sample, I	Found in Sample: [S53] F9: 130, Sample, I	Found in Sample: [S50] F9: 127, Sample, M	Found in Sample: [S52] F9: 129, Sample, M	Found in Sample: [S54] F9: 131, Sample, M	Modifications	Abundance Ratio: (M) / (I)	Abundances (Grouped): I	Abundances (Grouped): M	Abundances (Scaled): F9: 126, Sample, I	Abundances (Scaled): F9: 128, Sample, I	Abundances (Scaled): F9: 130, Sample, I	Abundances (Scaled): F9: 127, Sample, M	Abundances (Scaled): F9: 129, Sample, M	Abundances (Scaled): F9: 131, Sample, M	emPAI	# Razor Peptides	Score Mascot	# Peptides Mascot	#DIV/0!	#DIV/0!
FALSE	High	Master Protein	A2RRD8	Zinc finger protein 320 OS=Homo sapiens GN=ZNF320 PE=1 SV=1	0	22.3735	13.3595	6	27	1	1	509	59.288	8.91	High	High	High	High	High	High	Phospho [T184(100); T240(100); S452(100); T464(100); T951(100); T951(100); T951(100); T951(100); T951(100); T951(100); T951(100); T951(100); T951(100); T951(100); T951(100); T951(100); T951(100); T951(100); T951(100); T1789(100); T1789(100); T1789(100); T1789(100); T1789(100); T1789(100); T1789(100); T1789(100); T1789(100); T1789(100); T1789(100)]	1.823	70.9	129.1	81.5	87.4	43.7	137.5	127.5	122.5	0.52	0	53.8767	6	-0.0676756	0.0452489
FALSE	High	Master Protein	Q96N58	Zinc finger protein 578 OS=Homo sapiens GN=ZNF578 PE=2 SV=2	0	20.5785	12.0339	6	20	1	1	590	68.486	8.95	High	High	High	High	High	High	Phospho [T366(100); T394(100); T478(100); S1065(100); S1065(100); S1065(100); S1065(100); S1065(100); T1819(100); T1819(100); T1819(100); T1819(100); T1819(100); T1819(100); T1819(100); T1819(100); T1819(100); T1819(100); T1819(100); T1819(100); T1819(100); T1819(100); T1819(100); T2266(100); T2266(100); T2266(100); T2266(100); T2266(100); T2266(100); T2266(100); T2266(100); T2266(100); T2266(100); T2266(100)]	4.321	37.6	162.4	38.9	37.2	36.6	167	166.5	153.7	0.38	2	24.37	6	0.0114285	0.00345494
FALSE	High	Master Protein	Q9H8G1	Zinc finger protein 430 OS=Homo sapiens GN=ZNF430 PE=1 SV=3	0	15.046	11.5789	4	11	1	1	570	66.275	8.65	High	High	High	High	High	High	Phospho [S480(100); T593(100); T593(100); T788(100); T788(100); T788(100); T1463(100); T1463(100); T1463(100); T1463(100); T1463(100); T1463(100); T1463(100); T1463(100); T1463(100); T1463(100); T1463(100); T1463(100); T1463(100); T1463(100); T1463(100)]	5.195	32.3	167.7	33.3	36	27.6	168.3	164.4	170.4	0.265	1	16.23	4	-0.00868349	0.00238089
FALSE	High	Master Protein	P17038	Zinc finger protein 43 OS=Homo sapiens GN=ZNF43 PE=2 SV=4	0	14.4554	9.39431	4	16	1	1	809	94.063	9.19	High	High	High	High	High	High	Phospho [T950(100); T950(100); T950(100); T1370(100); T1370(100); T1370(100); T2375(100); T2375(100); T2375(100); T2375(100); T2375(100); T2375(100); T2375(100); T2375(100); T2375(100); T2375(100); T2375(100); T2375(100); T2375(100); T2375(100); T2375(100); T4077(100); T4077(100); T4077(100); T4077(100); T4077(100); T4077(100); T4077(100); T4077(100); T4077(100); T4077(100); T4077(100)]	7.142	24.6	175.4	21.4	28.3	24	163.9	180.5	181.9	0.204	0	18.34	4	-0.0342887	0.00832096
FALSE	High	Master Protein	Q8TD23	Zinc finger protein 675 OS=Homo sapiens GN=ZNF675 PE=1 SV=3	0	13.6998	10.9155	4	15	1	1	568	66.256	8.87	High	High	High	High	High	High	Phospho [S475(100); T806(100); T806(100); T806(100); T2055(100); T2055(100); T2055(100); T2055(100); T2055(100); T2055(100); T2055(100); T2055(100); T2055(100); T2055(100); T2055(100); T2055(100); T2055(100); T2055(100); T2055(100); T2611(100); T2611(100); T2611(100); T2611(100); T2611(100); T2611(100); T2611(100); T2611(100); T2611(100); T2611(100); T2611(100)]	2.093	64.7	135.3	39.3	85.3	69.3	145.3	137.5	123.2	0.284	0	20.99	4	0.325661	0.212556
High	[R].SHTGEKPYK.[C]	3xTMT6plex [N-Term; K6; K9]; 1xPhospho [T3(100)]	Q9H5V7 1xPhospho [T133(100)]; Q15776 1xPhospho [T485(100)]; A2RRD8 1xPhospho [T240(100)]; Q9UEG4 1xPhospho [T257(100)]	0.00823409	0.000973545	4	18	2	Q9H5V7; Q15776; A2RRD8; Q9UEG4	Q9H5V7 [131-139]; Q15776 [483-491]; A2RRD8 [238-246]; Q9UEG4 [255-263]	0	1813.98	High	High	High	High	High	High	T3(Phospho): 100	6.035	28.4	171.6	31.2	28.6	25.4	190.3	160.9	163.5	Not Unique	10.59	High	0.0004288	0.003549		2.59481	3.93884
Checked	Protein FDR Confidence	Master	Accession	Description	Exp. q-value	Sum PEP Score	Coverage	# Peptides	# PSMs	# Unique Peptides	# Protein Groups	# AAs	MW [kDa]	calc. pI	Found in Sample: [S49] F9: 126, Sample, I	Found in Sample: [S51] F9: 128, Sample, I	Found in Sample: [S53] F9: 130, Sample, I	Found in Sample: [S50] F9: 127, Sample, M	Found in Sample: [S52] F9: 129, Sample, M	Found in Sample: [S54] F9: 131, Sample, M	Modifications	Abundance Ratio: (M) / (I)	Abundances (Grouped): I	Abundances (Grouped): M	Abundances (Scaled): F9: 126, Sample, I	Abundances (Scaled): F9: 128, Sample, I	Abundances (Scaled): F9: 130, Sample, I	Abundances (Scaled): F9: 127, Sample, M	Abundances (Scaled): F9: 129, Sample, M	Abundances (Scaled): F9: 131, Sample, M	emPAI	# Razor Peptides	Score Mascot	# Peptides Mascot	#DIV/0!	#DIV/0!
FALSE	High	Master Protein	Q9UEG4	Zinc finger protein 629 OS=Homo sapiens GN=ZNF629 PE=1 SV=2	0	30.9746	11.1623	8	23	3	1	869	96.559	7.93	High	High	High	High	High	High	Phospho [S28(100); T257(100); T285(100); T397(100); T453(100); S745(100); T903(100); T903(100); T903(100); T1187(100); T1187(100); T1187(100); T1187(100); T1187(100); T1187(100); T1187(100)]	4.576	35.9	164.1	36.3	37.2	34.1	171.2	163.1	158.1	0.525	5	31.14	8	0.0373651	0.0109657
FALSE	High	Master Protein	A2RRD8	Zinc finger protein 320 OS=Homo sapiens GN=ZNF320 PE=1 SV=1	0	22.3735	13.3595	6	27	1	1	509	59.288	8.91	High	High	High	High	High	High	Phospho [T184(100); T240(100); S452(100); T464(100); T951(100); T951(100); T951(100); T951(100); T951(100); T951(100); T951(100); T951(100); T951(100); T951(100); T951(100); T951(100); T951(100); T951(100); T951(100); T1789(100); T1789(100); T1789(100); T1789(100); T1789(100); T1789(100); T1789(100); T1789(100); T1789(100); T1789(100); T1789(100)]	1.823	70.9	129.1	81.5	87.4	43.7	137.5	127.5	122.5	0.52	0	53.8767	6	-0.0676756	0.0452489
FALSE	High	Master Protein	Q15776	Zinc finger protein with KRAB and SCAN domains 8 OS=Homo sapiens GN=ZKSCAN8 PE=1 SV=2	0	18.684	11.0727	6	12	4	1	578	65.775	7.39	High	High	High	High	High	High	Phospho [S193(100); T401(100); T457(100); T485(100); T513(100); S569(100)]	1.93	68.3	131.7	68.5	68.4	67.9	139.8	127	128.5	0.585	0	38.7128	6	0.0402688	0.0266598
FALSE	High	Master Protein	Q9H5V7	Zinc finger protein Pegasus OS=Homo sapiens GN=IKZF5 PE=1 SV=1	0.000275938	5.65717	4.29594	2	4	1	1	419	46.48	7.43	High	High	High	High	High	High	Phospho [T105(100); T133(100)]	1.515	79.5	120.5	84.2	89.6	64.8	123.4	115.5	122.6	0.413	0	0	2	-0.03286	0.033742
High	[K].TGNSESK.[K]	2xTMT6plex [N-Term; K7]; 1xPhospho [S4(100)]	P27816 1xPhospho [S60(100)]	0.0381437	0.00318226	1	1	8	P27816	P27816 [57-63]	0	1260.62	High	High	High	High	High	High	S4(Phospho): 100	6.029	28.5	171.5	27.2	27.8	30.3	162.2	177.7	174.7	Unique	17.72	High	0.004657	0.06248		2.59283	5.10821
Checked	Protein FDR Confidence	Master	Accession	Description	Exp. q-value	Sum PEP Score	Coverage	# Peptides	# PSMs	# Unique Peptides	# Protein Groups	# AAs	MW [kDa]	calc. pI	Found in Sample: [S49] F9: 126, Sample, I	Found in Sample: [S51] F9: 128, Sample, I	Found in Sample: [S53] F9: 130, Sample, I	Found in Sample: [S50] F9: 127, Sample, M	Found in Sample: [S52] F9: 129, Sample, M	Found in Sample: [S54] F9: 131, Sample, M	Modifications	Abundance Ratio: (M) / (I)	Abundances (Grouped): I	Abundances (Grouped): M	Abundances (Scaled): F9: 126, Sample, I	Abundances (Scaled): F9: 128, Sample, I	Abundances (Scaled): F9: 130, Sample, I	Abundances (Scaled): F9: 127, Sample, M	Abundances (Scaled): F9: 129, Sample, M	Abundances (Scaled): F9: 131, Sample, M	emPAI	# Razor Peptides	Score Mascot	# Peptides Mascot	#DIV/0!	#DIV/0!
FALSE	High	Master Protein	P27816	Microtubule-associated protein 4 OS=Homo sapiens GN=MAP4 PE=1 SV=3	0	206.46	32.7257	32	302	32	1	1152	120.93	5.43	High	High	High	High	High	High	Phospho [S5(100); S60(100); T76(92.3); S280(100); T287(100); S507(100); T521(100); T571(99.2); T585(99.5); T627(96.8); S636(100); S696(100); S735(100); S735(100); S735(100); S735(100); S735(100); S735(100); S735(100); S735(100); S736(100); S736(100); S736(100); S736(100); S736(100); S736(100); S736(100); S736(100); S736(100); S736(100); S736(100); S736(100); S736(100); S736(100); S736(100); S787(100); S863(100); S876(99.1); T892(100); S928(99.7); S941(99.8); S983(100); S1073(100); S1151(100)]; Acetyl [N-Term]	1.113	94.6	105.4	96.6	94	93.3	106.7	105.5	103.9	6.295	0	2637.6	32	-0.0127024	0.054591
High	[R].KRTPSVGK.[A]	3xTMT6plex [N-Term; K1; K8]; 2xPhospho [T3(100); S5(100)]	P46013 2xPhospho [T2259(100); S2261(100)]	0.0352364	0.00313175	1	1	2	P46013	P46013 [2257-2264]	2	1719.95	High	High	High	High	High	High	T3(Phospho): 100; S5(Phospho): 100	6.015	28.5	171.5	32.2	30.5	22.8	154.4	188.4	171.7	Unique	12.39	High	0.001632	0.01576		2.58917	3.81793
Checked	Protein FDR Confidence	Master	Accession	Description	Exp. q-value	Sum PEP Score	Coverage	# Peptides	# PSMs	# Unique Peptides	# Protein Groups	# AAs	MW [kDa]	calc. pI	Found in Sample: [S49] F9: 126, Sample, I	Found in Sample: [S51] F9: 128, Sample, I	Found in Sample: [S53] F9: 130, Sample, I	Found in Sample: [S50] F9: 127, Sample, M	Found in Sample: [S52] F9: 129, Sample, M	Found in Sample: [S54] F9: 131, Sample, M	Modifications	Abundance Ratio: (M) / (I)	Abundances (Grouped): I	Abundances (Grouped): M	Abundances (Scaled): F9: 126, Sample, I	Abundances (Scaled): F9: 128, Sample, I	Abundances (Scaled): F9: 130, Sample, I	Abundances (Scaled): F9: 127, Sample, M	Abundances (Scaled): F9: 129, Sample, M	Abundances (Scaled): F9: 131, Sample, M	emPAI	# Razor Peptides	Score Mascot	# Peptides Mascot	#DIV/0!	#DIV/0!
FALSE	High	Master Protein	P46013	Proliferation marker protein Ki-67 OS=Homo sapiens GN=MKI67 PE=1 SV=2	0	898.352	39.527	122	899	122	1	3256	358.474	9.45	High	High	High	High	High	High	Phospho [S108(99.7); S125(99.7); S264(100); S296(100); S308(100); T328(100); T347(100); S357(100); S374(100); S411(99.6); S538(100); T588(99.7); S605(99.7); S621(100); S648(99.7); T694(100); S827(100); S859(99.6); T1017(100); S1048(99); S1071(100); T1111(100); S1131(100); T1176(100); S1207(100); T1213(100); T1233(100); T1261(100); S1291(100); T1298(100); T1315(100); T1355(100); T1393(100); T1476(100); T1503(100); T1540(100); T1557(100); T1655(99.3); S1679(100); T1691(100); T1747(100); T1764(100); T1775(100); T1801(100); S1815(100); T1841(100); T1853(99.2); S1861(100); T1923(100); T1991(99.5); S2022(100); T2085(100); S2105(100); T2113(94.3); T2123(100); S2135(100); T2203(100); T2217(98.3); S2223(100); T2231(100); T2259(100); T2268(100); S2299(100); T2305(100); T2325(100); S2344(100); T2389(100); T2406(100); T2426(100); S2505(97.8); S2528(100); S2538(100); S2588(100); S2638(100); S2708(100); T2773(100); T2888(100); T2888(100); T2888(100); T2888(100); T2888(99.6); T2888(100); T2888(100); T2888(100); T2888(99.5); T2888(100); T2888(100); T2888(100); T2888(100); T2888(100); S2890(100); S2890(100); S2890(100); S2890(100); S2890(100); S2890(100); S2890(100); S2890(100); S2890(100); S2890(100); S2890(100); S2890(100); S2890(100); S2890(100); S2890(100); S2890(100); S2890(100); S2890(100); S2890(100); S2890(100); S2890(100); S2901(100); T2949(100); S3005(100); S3041(100); T3061(100); T3061(100); T3062(100); T3062(100); T3062(100); T3062(100); S3063(100); S3063(100); S3128(100); S3165(100); S3165(100); S3165(100); S3614(100); S3614(100); S3614(100); S3614(100); S3614(100); T3616(99.5); T3616(100); S3618(100); S3618(100); T3909(100); T3909(100); T3909(100); T3909(99.7); T3909(100); T3909(100); T3909(100); T3909(100); T3909(100); T3909(100); S3911(99.6); S3911(99.6); S3911(100); S3911(100); S3911(100); S4347(100); S4347(100); S4347(100); S4347(100); S4347(100); S4347(100); S4347(100); S4347(100); S4347(100); S4347(100); S4347(100); S4347(100); S4347(100); T4404(100); T4404(100); T4404(100); T4404(100); T4404(100); T4404(100); T4404(100); T4404(100); T4404(100); T4404(100); T4404(100); T4404(100); T4404(100); T4404(100); T4404(97.6); T4404(97.6); T4404(97.6); T4404(100); T4404(100); T4404(100); T4404(100); T4404(100); T4408(99); T4408(99); T4408(99); T4408(99); S4411(99); S4411(99); S4411(100); S4411(100); S4411(100); S4411(100); S4411(98.7); S4411(98.7); S4411(99); S4411(99); S4411(99); T5025(100); T5025(100); T5025(100); T5025(100); T5025(100); T5025(100); T5025(100); T5025(100); T5025(100); T5025(100); T5025(100); T5025(100); T5025(100); T5025(100); T5025(100); T5025(100); T5025(100); T5025(100); T5025(100); T5025(100); T5025(100); T5025(100); T5025(100); T5025(100); T5025(100); T6516(100); T6516(100); T6516(100)]	2.394	58.9	141.1	59.7	59.4	57.6	140.2	142	141	18.52	0	10283.9	122	-0.0139554	0.00709967
High	[K].KLPATTATPDSSK.[T]	3xTMT6plex [N-Term; K1; K13]; 1xPhospho [T8(100)]	Q96B97 1xPhospho [T254(100)]	9.87811e-08	0	1	1	2	Q96B97	Q96B97 [247-259]	1	2084.16	High	High	High	High	High	High	T8(Phospho): 100	6.008	28.5	171.5	31.2	24.5	29.9	173.2	173.9	167.2	Unique	59.27	High	0	1.151e-05		2.58693	5.9613
Checked	Protein FDR Confidence	Master	Accession	Description	Exp. q-value	Sum PEP Score	Coverage	# Peptides	# PSMs	# Unique Peptides	# Protein Groups	# AAs	MW [kDa]	calc. pI	Found in Sample: [S49] F9: 126, Sample, I	Found in Sample: [S51] F9: 128, Sample, I	Found in Sample: [S53] F9: 130, Sample, I	Found in Sample: [S50] F9: 127, Sample, M	Found in Sample: [S52] F9: 129, Sample, M	Found in Sample: [S54] F9: 131, Sample, M	Modifications	Abundance Ratio: (M) / (I)	Abundances (Grouped): I	Abundances (Grouped): M	Abundances (Scaled): F9: 126, Sample, I	Abundances (Scaled): F9: 128, Sample, I	Abundances (Scaled): F9: 130, Sample, I	Abundances (Scaled): F9: 127, Sample, M	Abundances (Scaled): F9: 129, Sample, M	Abundances (Scaled): F9: 131, Sample, M	emPAI	# Razor Peptides	Score Mascot	# Peptides Mascot	#DIV/0!	#DIV/0!
FALSE	High	Master Protein	Q96B97	SH3 domain-containing kinase-binding protein 1 OS=Homo sapiens GN=SH3KBP1 PE=1 SV=2	0	30.9613	13.8346	7	19	7	1	665	73.082	6.62	High	High	High	High	High	High	Phospho [S108(100); S183(100); S230(100); T254(99.4); S472(98.8); S587(99.3)]	1.373	84.3	115.7	85.3	86.2	81.4	114.3	116	116.9	0.567	0	322.038	7	-0.0172963	0.0261242
High	[R].IHTGDRPYK.[C]	2xTMT6plex [N-Term; K9]; 1xPhospho [T3(100)]	Q8TF68 1xPhospho [T368(100)]; Q5T0B9 1xPhospho [T306(100)]	0.00136466	0.000329235	2	3	4	Q8TF68; Q5T0B9	Q8TF68 [366-374]; Q5T0B9 [304-312]	0	1624.86	High	High	High	High	High	High	T3(Phospho): 100	5.99	28.6	171.4	26.1	28	31.7	173.8	175	165.4	Not Unique	19.19	High	0.0005451	0.004011		2.58328	5.69696
Checked	Protein FDR Confidence	Master	Accession	Description	Exp. q-value	Sum PEP Score	Coverage	# Peptides	# PSMs	# Unique Peptides	# Protein Groups	# AAs	MW [kDa]	calc. pI	Found in Sample: [S49] F9: 126, Sample, I	Found in Sample: [S51] F9: 128, Sample, I	Found in Sample: [S53] F9: 130, Sample, I	Found in Sample: [S50] F9: 127, Sample, M	Found in Sample: [S52] F9: 129, Sample, M	Found in Sample: [S54] F9: 131, Sample, M	Modifications	Abundance Ratio: (M) / (I)	Abundances (Grouped): I	Abundances (Grouped): M	Abundances (Scaled): F9: 126, Sample, I	Abundances (Scaled): F9: 128, Sample, I	Abundances (Scaled): F9: 130, Sample, I	Abundances (Scaled): F9: 127, Sample, M	Abundances (Scaled): F9: 129, Sample, M	Abundances (Scaled): F9: 131, Sample, M	emPAI	# Razor Peptides	Score Mascot	# Peptides Mascot	#DIV/0!	#DIV/0!
FALSE	High	Master Protein	Q8TF68	Zinc finger protein 384 OS=Homo sapiens GN=ZNF384 PE=1 SV=2	0	10.8753	5.71924	3	9	2	1	577	63.179	8.95	High	High	High	High	High	High	Phospho [T251(100); S279(100); T368(100)]	6.103	28.2	171.8	26.6	28.1	29.7	175.5	175.3	164.7	0.374	1	16.2	3	0.0420384	0.0107342
FALSE	High	Master Protein	Q5T0B9	Zinc finger protein 362 OS=Homo sapiens GN=ZNF362 PE=1 SV=1	0	8.16171	4.28571	2	5	1	1	420	45.785	9.64	High	High	High	High	High	High	Phospho [T250(99.6); T306(100)]	2.936	50.8	149.2	54.5	53.1	44.8	158.8	131.6	157.2	0.318	0	0	2	0.0124176	0.00492021
High	[K].NLSPTAVINITSEK.[L]	2xTMT6plex [N-Term; K14]; 1xPhospho [S3(100)]	Q92870 1xPhospho [S123(100)]	0.00248338	0.000402041	1	1	1	Q92870	Q92870 [121-134]	0	2025.1	High	High	High	High	High	High	S3(Phospho): 100	5.989	28.6	171.4	18.8	35.8	31.2	176.6	159.3	178.2	Unique	28.87	High	0.0002079	0.001124		2.583	4.25897
Checked	Protein FDR Confidence	Master	Accession	Description	Exp. q-value	Sum PEP Score	Coverage	# Peptides	# PSMs	# Unique Peptides	# Protein Groups	# AAs	MW [kDa]	calc. pI	Found in Sample: [S49] F9: 126, Sample, I	Found in Sample: [S51] F9: 128, Sample, I	Found in Sample: [S53] F9: 130, Sample, I	Found in Sample: [S50] F9: 127, Sample, M	Found in Sample: [S52] F9: 129, Sample, M	Found in Sample: [S54] F9: 131, Sample, M	Modifications	Abundance Ratio: (M) / (I)	Abundances (Grouped): I	Abundances (Grouped): M	Abundances (Scaled): F9: 126, Sample, I	Abundances (Scaled): F9: 128, Sample, I	Abundances (Scaled): F9: 130, Sample, I	Abundances (Scaled): F9: 127, Sample, M	Abundances (Scaled): F9: 129, Sample, M	Abundances (Scaled): F9: 131, Sample, M	emPAI	# Razor Peptides	Score Mascot	# Peptides Mascot	#DIV/0!	#DIV/0!
FALSE	High	Master Protein	Q92870	Amyloid beta A4 precursor protein-binding family B member 2 OS=Homo sapiens GN=APBB2 PE=1 SV=3	0.000275938	5.67925	3.69393	2	2	2	1	758	83.321	6.1	High	High	High	High	High	High	Phospho [S123(100); S160(100)]	1.157	92.7	107.3	102.9	89.7	85.7	103.5	104.8	113.5	0.105	0	44.73	2	-0.119094	0.506567
High	[R].SAFLSQR.[Y]	1xTMT6plex [N-Term]; 1xPhospho [S1(100)]	P35658 1xPhospho [S970(100)]	0.0567042	0.00432277	1	1	1	P35658	P35658 [970-976]	0	1117.56	High	High	High	High	High	High	S1(Phospho): 100	5.985	28.6	171.4	28.2	28.6	29.1	159.5	179.6	175	Unique	18.13	High	0.002195	0.02662		2.58132	4.70796
Checked	Protein FDR Confidence	Master	Accession	Description	Exp. q-value	Sum PEP Score	Coverage	# Peptides	# PSMs	# Unique Peptides	# Protein Groups	# AAs	MW [kDa]	calc. pI	Found in Sample: [S49] F9: 126, Sample, I	Found in Sample: [S51] F9: 128, Sample, I	Found in Sample: [S53] F9: 130, Sample, I	Found in Sample: [S50] F9: 127, Sample, M	Found in Sample: [S52] F9: 129, Sample, M	Found in Sample: [S54] F9: 131, Sample, M	Modifications	Abundance Ratio: (M) / (I)	Abundances (Grouped): I	Abundances (Grouped): M	Abundances (Scaled): F9: 126, Sample, I	Abundances (Scaled): F9: 128, Sample, I	Abundances (Scaled): F9: 130, Sample, I	Abundances (Scaled): F9: 127, Sample, M	Abundances (Scaled): F9: 129, Sample, M	Abundances (Scaled): F9: 131, Sample, M	emPAI	# Razor Peptides	Score Mascot	# Peptides Mascot	#DIV/0!	#DIV/0!
FALSE	High	Master Protein	P35658	Nuclear pore complex protein Nup214 OS=Homo sapiens GN=NUP214 PE=1 SV=2	0	95.2103	8.85167	14	70	14	1	2090	213.488	7.47	High	High	High	High	High	High	Phospho [S646(100); S678(100); S966(100); S970(100); S989(96.8); S1081(100); T1134(100); T1150(100); T1156(100); T1312(100)]	1.517	79.5	120.5	79.7	80.3	78.4	118.7	122.1	120.8	1.174	0	655.636	14	-0.0119125	0.013394
High	[K].LESVFFHSLSGSK.[S]	2xTMT6plex [N-Term; K13]; 1xPhospho [S10(100)]	Q8NEF9 1xPhospho [S349(100)]	1.63311e-05	0.000119656	1	1	1	Q8NEF9	Q8NEF9 [340-352]	0	1976.03	High	High	High	High	High	High	S10(Phospho): 100	5.978	28.7	171.3	12.3	55.1	18.6	187.7	172.3	154	Unique	48.21	High	4.332e-05	7.821e-05		2.57936	3.0051
Checked	Protein FDR Confidence	Master	Accession	Description	Exp. q-value	Sum PEP Score	Coverage	# Peptides	# PSMs	# Unique Peptides	# Protein Groups	# AAs	MW [kDa]	calc. pI	Found in Sample: [S49] F9: 126, Sample, I	Found in Sample: [S51] F9: 128, Sample, I	Found in Sample: [S53] F9: 130, Sample, I	Found in Sample: [S50] F9: 127, Sample, M	Found in Sample: [S52] F9: 129, Sample, M	Found in Sample: [S54] F9: 131, Sample, M	Modifications	Abundance Ratio: (M) / (I)	Abundances (Grouped): I	Abundances (Grouped): M	Abundances (Scaled): F9: 126, Sample, I	Abundances (Scaled): F9: 128, Sample, I	Abundances (Scaled): F9: 130, Sample, I	Abundances (Scaled): F9: 127, Sample, M	Abundances (Scaled): F9: 129, Sample, M	Abundances (Scaled): F9: 131, Sample, M	emPAI	# Razor Peptides	Score Mascot	# Peptides Mascot	#DIV/0!	#DIV/0!
FALSE	High	Master Protein	Q8NEF9	Serum response factor-binding protein 1 OS=Homo sapiens GN=SRFBP1 PE=1 SV=1	0	21.3963	12.3543	4	13	4	1	429	48.604	9.58	High	High	High	High	High	High	Phospho [S203(100); S218(99.6); S264(100); S349(100)]	0.775	112.7	87.3	112.3	112.9	112.8	87.4	89.5	85.1	0.638	0	183.33	4	0.00369094	0.00733604
High	[K].ALQTTGTAK.[S]	2xTMT6plex [N-Term; K9]; 1xPhospho [T5(100)]	P52948 1xPhospho [T568(100)]	0.000435467	0.000235985	1	1	8	P52948	P52948 [564-572]	0	1428.79	High	High	High	High	High	High	T5(Phospho): 100	5.978	28.7	171.3	28	28.8	29.2	163.8	173	177.2	Unique	34.61	High	0.0001542	0.0004216		2.57936	5.44504
Checked	Protein FDR Confidence	Master	Accession	Description	Exp. q-value	Sum PEP Score	Coverage	# Peptides	# PSMs	# Unique Peptides	# Protein Groups	# AAs	MW [kDa]	calc. pI	Found in Sample: [S49] F9: 126, Sample, I	Found in Sample: [S51] F9: 128, Sample, I	Found in Sample: [S53] F9: 130, Sample, I	Found in Sample: [S50] F9: 127, Sample, M	Found in Sample: [S52] F9: 129, Sample, M	Found in Sample: [S54] F9: 131, Sample, M	Modifications	Abundance Ratio: (M) / (I)	Abundances (Grouped): I	Abundances (Grouped): M	Abundances (Scaled): F9: 126, Sample, I	Abundances (Scaled): F9: 128, Sample, I	Abundances (Scaled): F9: 130, Sample, I	Abundances (Scaled): F9: 127, Sample, M	Abundances (Scaled): F9: 129, Sample, M	Abundances (Scaled): F9: 131, Sample, M	emPAI	# Razor Peptides	Score Mascot	# Peptides Mascot	#DIV/0!	#DIV/0!
FALSE	High	Master Protein	P52948	Nuclear pore complex protein Nup98-Nup96 OS=Homo sapiens GN=NUP98 PE=1 SV=4	0	120.401	10.787	18	123	18	1	1817	197.457	6.4	High	High	High	High	High	High	Phospho [T545(99.6); T553(100); T568(100); S612(100); S623(100); S681(100); S839(100); S888(100); T1000(100); S1028(100); T1070(100); S1816(100)]	1.482	80.6	119.4	81	81.3	79.5	117.2	121.3	119.7	1.553	0	1712.93	18	-0.0154852	0.0186992
High	[K].HTHEKPFK.[C]	3xTMT6plex [N-Term; K5; K8]; 1xPhospho [T2(100)]	P49711 1xPhospho [T346(100)]	0.00605889	0.000688038	1	2	4	P49711	P49711 [345-352]	0	1790.99	High	High	High	High	High	High	T2(Phospho): 100	5.972	28.7	171.3	27	27.6	31.5	182.7	170.6	160.6	Unique	14.3	High	0.0003168	0.002615		2.5774	4.58124
Checked	Protein FDR Confidence	Master	Accession	Description	Exp. q-value	Sum PEP Score	Coverage	# Peptides	# PSMs	# Unique Peptides	# Protein Groups	# AAs	MW [kDa]	calc. pI	Found in Sample: [S49] F9: 126, Sample, I	Found in Sample: [S51] F9: 128, Sample, I	Found in Sample: [S53] F9: 130, Sample, I	Found in Sample: [S50] F9: 127, Sample, M	Found in Sample: [S52] F9: 129, Sample, M	Found in Sample: [S54] F9: 131, Sample, M	Modifications	Abundance Ratio: (M) / (I)	Abundances (Grouped): I	Abundances (Grouped): M	Abundances (Scaled): F9: 126, Sample, I	Abundances (Scaled): F9: 128, Sample, I	Abundances (Scaled): F9: 130, Sample, I	Abundances (Scaled): F9: 127, Sample, M	Abundances (Scaled): F9: 129, Sample, M	Abundances (Scaled): F9: 131, Sample, M	emPAI	# Razor Peptides	Score Mascot	# Peptides Mascot	#DIV/0!	#DIV/0!
FALSE	High	Master Protein	P49711	Transcriptional repressor CTCF OS=Homo sapiens GN=CTCF PE=1 SV=1	0	41.5159	11.8294	9	39	9	1	727	82.732	6.96	High	High	High	High	High	High	Phospho [T289(100); T317(99.5); T346(100); S402(99.4); T431(100); S450(100); S461(100); T518(100)]	4.065	39.5	160.5	38.7	38.9	40.9	167.6	157.9	156.1	1.246	0	263.735	9	0.0516469	0.016379
High	[K].RFSLDER.[S]	1xTMT6plex [N-Term]; 1xPhospho [S3(100)]	Q7LBC6 1xPhospho [S798(100)]	0.0372615	0.00318226	1	1	3	Q7LBC6	Q7LBC6 [796-802]	1	1231.6	High	High	High	High	High	High	S3(Phospho): 100	5.972	28.7	171.3	16.7	31.4	37.9	152.4	179.3	182.2	Unique	25.45	High	0.001667	0.01672		2.57908	3.63356
Checked	Protein FDR Confidence	Master	Accession	Description	Exp. q-value	Sum PEP Score	Coverage	# Peptides	# PSMs	# Unique Peptides	# Protein Groups	# AAs	MW [kDa]	calc. pI	Found in Sample: [S49] F9: 126, Sample, I	Found in Sample: [S51] F9: 128, Sample, I	Found in Sample: [S53] F9: 130, Sample, I	Found in Sample: [S50] F9: 127, Sample, M	Found in Sample: [S52] F9: 129, Sample, M	Found in Sample: [S54] F9: 131, Sample, M	Modifications	Abundance Ratio: (M) / (I)	Abundances (Grouped): I	Abundances (Grouped): M	Abundances (Scaled): F9: 126, Sample, I	Abundances (Scaled): F9: 128, Sample, I	Abundances (Scaled): F9: 130, Sample, I	Abundances (Scaled): F9: 127, Sample, M	Abundances (Scaled): F9: 129, Sample, M	Abundances (Scaled): F9: 131, Sample, M	emPAI	# Razor Peptides	Score Mascot	# Peptides Mascot	#DIV/0!	#DIV/0!
FALSE	High	Master Protein	Q7LBC6	Lysine-specific demethylase 3B OS=Homo sapiens GN=KDM3B PE=1 SV=2	0	33.8762	6.75752	8	31	8	1	1761	191.461	7.18	High	High	High	High	High	High	Phospho [S278(100); S289(100); T614(100); T729(97); S773(100); S778(100); S798(100); S1253(99.5); S1267(100)]	2.086	64.8	135.2	64.4	64.9	65.2	133.5	135.6	136.4	0.295	0	378.333	8	-0.00437181	0.00265794
High	[K].SPAFALK.[N]	2xTMT6plex [N-Term; K7]; 1xPhospho [S1(100)]	Q9ULW0 1xPhospho [S486(100)]	0.0358973	0.00316213	1	1	6	Q9ULW0	Q9ULW0 [486-492]	0	1271.72	High	High	High	High	High	High	S1(Phospho): 100	5.957	28.7	171.3	31.6	28.1	26.6	179.9	152.6	181.3	Unique	26.02	High	0.00392	0.05181		2.57377	3.94641
Checked	Protein FDR Confidence	Master	Accession	Description	Exp. q-value	Sum PEP Score	Coverage	# Peptides	# PSMs	# Unique Peptides	# Protein Groups	# AAs	MW [kDa]	calc. pI	Found in Sample: [S49] F9: 126, Sample, I	Found in Sample: [S51] F9: 128, Sample, I	Found in Sample: [S53] F9: 130, Sample, I	Found in Sample: [S50] F9: 127, Sample, M	Found in Sample: [S52] F9: 129, Sample, M	Found in Sample: [S54] F9: 131, Sample, M	Modifications	Abundance Ratio: (M) / (I)	Abundances (Grouped): I	Abundances (Grouped): M	Abundances (Scaled): F9: 126, Sample, I	Abundances (Scaled): F9: 128, Sample, I	Abundances (Scaled): F9: 130, Sample, I	Abundances (Scaled): F9: 127, Sample, M	Abundances (Scaled): F9: 129, Sample, M	Abundances (Scaled): F9: 131, Sample, M	emPAI	# Razor Peptides	Score Mascot	# Peptides Mascot	#DIV/0!	#DIV/0!
FALSE	High	Master Protein	Q9ULW0	Targeting protein for Xklp2 OS=Homo sapiens GN=TPX2 PE=1 SV=2	0	66.4851	15.261	11	51	11	1	747	85.6	9.23	High	High	High	High	High	High	Phospho [T72(100); S125(100); T147(100); S185(100); T369(100); S486(100); S654(100); S738(100)]	3.437	45.1	154.9	44.9	46.2	44.2	153.2	151.6	159.9	2.079	0	776.644	11	-0.00767864	0.0027566
High	[R].RESAAADAGFALFEK.[K]	2xTMT6plex [N-Term; K15]; 1xPhospho [S3(100)]	P52756 1xPhospho [S576(100)]	6.92711e-05	0.000156733	1	1	1	P52756	P52756 [574-588]	1	2121.08	High	High	High	High	High	High	S3(Phospho): 100	5.95	28.8	171.2	42.1	32	12.2	163.5	173.6	176.5	Unique	32.81	High	7.955e-05	0.0001217		2.57321	3.91583
Checked	Protein FDR Confidence	Master	Accession	Description	Exp. q-value	Sum PEP Score	Coverage	# Peptides	# PSMs	# Unique Peptides	# Protein Groups	# AAs	MW [kDa]	calc. pI	Found in Sample: [S49] F9: 126, Sample, I	Found in Sample: [S51] F9: 128, Sample, I	Found in Sample: [S53] F9: 130, Sample, I	Found in Sample: [S50] F9: 127, Sample, M	Found in Sample: [S52] F9: 129, Sample, M	Found in Sample: [S54] F9: 131, Sample, M	Modifications	Abundance Ratio: (M) / (I)	Abundances (Grouped): I	Abundances (Grouped): M	Abundances (Scaled): F9: 126, Sample, I	Abundances (Scaled): F9: 128, Sample, I	Abundances (Scaled): F9: 130, Sample, I	Abundances (Scaled): F9: 127, Sample, M	Abundances (Scaled): F9: 129, Sample, M	Abundances (Scaled): F9: 131, Sample, M	emPAI	# Razor Peptides	Score Mascot	# Peptides Mascot	#DIV/0!	#DIV/0!
FALSE	High	Master Protein	P52756	RNA-binding protein 5 OS=Homo sapiens GN=RBM5 PE=1 SV=2	0	48.553	8.71166	8	25	8	1	815	92.097	6.28	High	High	High	High	High	High	Phospho [S59(100); S69(100); S72(100); S78(100); S576(100); S624(100)]	0.739	115	85	115.5	116.9	112.6	81.2	85.7	88.1	1.154	0	755.08	8	-0.0221178	0.0358509
High	[K].KDGSASAAAK.[K]	3xTMT6plex [N-Term; K1; K10]; 1xPhospho [S]	P43243 1xPhospho [S707(100)]	0.000306398	0.000202338	1	1	6	P43243	P43243 [702-711]	1	1672.92	High	High	High	High	High	High	S6(Phospho): 100	5.946	28.8	171.2	27.3	29.4	29.7	164.4	182.6	166.6	Unique	36.22	High	0.0001235	0.0003061		2.57154	4.79151
Checked	Protein FDR Confidence	Master	Accession	Description	Exp. q-value	Sum PEP Score	Coverage	# Peptides	# PSMs	# Unique Peptides	# Protein Groups	# AAs	MW [kDa]	calc. pI	Found in Sample: [S49] F9: 126, Sample, I	Found in Sample: [S51] F9: 128, Sample, I	Found in Sample: [S53] F9: 130, Sample, I	Found in Sample: [S50] F9: 127, Sample, M	Found in Sample: [S52] F9: 129, Sample, M	Found in Sample: [S54] F9: 131, Sample, M	Modifications	Abundance Ratio: (M) / (I)	Abundances (Grouped): I	Abundances (Grouped): M	Abundances (Scaled): F9: 126, Sample, I	Abundances (Scaled): F9: 128, Sample, I	Abundances (Scaled): F9: 130, Sample, I	Abundances (Scaled): F9: 127, Sample, M	Abundances (Scaled): F9: 129, Sample, M	Abundances (Scaled): F9: 131, Sample, M	emPAI	# Razor Peptides	Score Mascot	# Peptides Mascot	#DIV/0!	#DIV/0!
FALSE	High	Master Protein	P43243	Matrin-3 OS=Homo sapiens GN=MATR3 PE=1 SV=2	0	144.158	16.8831	21	179	21	1	847	94.565	6.25	High	High	High	High	High	High	Phospho [S9(100); S164(100); S188(100); S234(100); S598(100); S604(100); S621(100); S705(100); S707(100); S766(100)]	0.871	106.9	93.1	106.3	107.9	106.5	94.7	92.6	92	7.348	0	1049.58	21	0.0131283	0.0522258
High	[R].VHSGEKPFK.[C]	3xTMT6plex [N-Term; K6; K9]; 1xPhospho [S3(100)]	Q9NPA5 1xPhospho [S282(100)]	0.00186054	0.000355975	1	7	2	Q9NPA5	Q9NPA5 [280-288]	0	1796.01	High	High	High	High	High	High	S3(Phospho): 100	5.939	28.8	171.2	19.5	25.7	41.3	173.2	169.3	171	Unique	18.47	High	0.0001947	0.0008725		2.56959	4.56762
Checked	Protein FDR Confidence	Master	Accession	Description	Exp. q-value	Sum PEP Score	Coverage	# Peptides	# PSMs	# Unique Peptides	# Protein Groups	# AAs	MW [kDa]	calc. pI	Found in Sample: [S49] F9: 126, Sample, I	Found in Sample: [S51] F9: 128, Sample, I	Found in Sample: [S53] F9: 130, Sample, I	Found in Sample: [S50] F9: 127, Sample, M	Found in Sample: [S52] F9: 129, Sample, M	Found in Sample: [S54] F9: 131, Sample, M	Modifications	Abundance Ratio: (M) / (I)	Abundances (Grouped): I	Abundances (Grouped): M	Abundances (Scaled): F9: 126, Sample, I	Abundances (Scaled): F9: 128, Sample, I	Abundances (Scaled): F9: 130, Sample, I	Abundances (Scaled): F9: 127, Sample, M	Abundances (Scaled): F9: 129, Sample, M	Abundances (Scaled): F9: 131, Sample, M	emPAI	# Razor Peptides	Score Mascot	# Peptides Mascot	#DIV/0!	#DIV/0!
FALSE	High	Master Protein	Q9NPA5	Zinc finger protein 64 homolog, isoforms 1 and 2 OS=Homo sapiens GN=ZFP64 PE=1 SV=3	0	13.0503	5.28634	4	7	3	1	681	74.596	8.4	High	High	High	High	High	High	Phospho [T137(99.6); T170(100); S226(100); S282(100)]	3.588	43.6	156.4	36.5	47.4	46.9	156.3	157.1	155.8	0.403	1	18.99	4	0.0835462	0.0297136
High	[K].LTPRPATR.[V]	1xTMT6plex [N-Term]; 2xPhospho [T2(100); T7(100)]	P52948 2xPhospho [T553(100); T558(100)]	0.0630986	0.00476382	1	1	3	P52948	P52948 [552-559]	0	1300.64	High	High	High	High	High	High	T2(Phospho): 100; T7(Phospho): 100	5.929	28.9	171.1	21.5	35.4	29.7	162.1	171.4	179.9	Unique	8.41	High	0.006688	0.09891		2.56764	4.57958
Checked	Protein FDR Confidence	Master	Accession	Description	Exp. q-value	Sum PEP Score	Coverage	# Peptides	# PSMs	# Unique Peptides	# Protein Groups	# AAs	MW [kDa]	calc. pI	Found in Sample: [S49] F9: 126, Sample, I	Found in Sample: [S51] F9: 128, Sample, I	Found in Sample: [S53] F9: 130, Sample, I	Found in Sample: [S50] F9: 127, Sample, M	Found in Sample: [S52] F9: 129, Sample, M	Found in Sample: [S54] F9: 131, Sample, M	Modifications	Abundance Ratio: (M) / (I)	Abundances (Grouped): I	Abundances (Grouped): M	Abundances (Scaled): F9: 126, Sample, I	Abundances (Scaled): F9: 128, Sample, I	Abundances (Scaled): F9: 130, Sample, I	Abundances (Scaled): F9: 127, Sample, M	Abundances (Scaled): F9: 129, Sample, M	Abundances (Scaled): F9: 131, Sample, M	emPAI	# Razor Peptides	Score Mascot	# Peptides Mascot	#DIV/0!	#DIV/0!
FALSE	High	Master Protein	P52948	Nuclear pore complex protein Nup98-Nup96 OS=Homo sapiens GN=NUP98 PE=1 SV=4	0	120.401	10.787	18	123	18	1	1817	197.457	6.4	High	High	High	High	High	High	Phospho [T545(99.6); T553(100); T568(100); S612(100); S623(100); S681(100); S839(100); S888(100); T1000(100); S1028(100); T1070(100); S1816(100)]	1.482	80.6	119.4	81	81.3	79.5	117.2	121.3	119.7	1.553	0	1712.93	18	-0.0154852	0.0186992
High	[R].NHLNTHTGTRPHK.[C]	2xTMT6plex [N-Term; K13]; 1xPhospho [T7(99.5)]	P49711 1xPhospho [T317(99.5)]	0.000259202	0.000202338	1	1	5	P49711	P49711 [311-323]	0	2051.07	High	High	High	High	High	High	T7(Phospho): 98.79	5.928	28.9	171.1	29	31.2	26.4	177.7	173.3	162.4	Unique	24.53	High	9.07e-05	0.0002183		2.56764	5.12906
Checked	Protein FDR Confidence	Master	Accession	Description	Exp. q-value	Sum PEP Score	Coverage	# Peptides	# PSMs	# Unique Peptides	# Protein Groups	# AAs	MW [kDa]	calc. pI	Found in Sample: [S49] F9: 126, Sample, I	Found in Sample: [S51] F9: 128, Sample, I	Found in Sample: [S53] F9: 130, Sample, I	Found in Sample: [S50] F9: 127, Sample, M	Found in Sample: [S52] F9: 129, Sample, M	Found in Sample: [S54] F9: 131, Sample, M	Modifications	Abundance Ratio: (M) / (I)	Abundances (Grouped): I	Abundances (Grouped): M	Abundances (Scaled): F9: 126, Sample, I	Abundances (Scaled): F9: 128, Sample, I	Abundances (Scaled): F9: 130, Sample, I	Abundances (Scaled): F9: 127, Sample, M	Abundances (Scaled): F9: 129, Sample, M	Abundances (Scaled): F9: 131, Sample, M	emPAI	# Razor Peptides	Score Mascot	# Peptides Mascot	#DIV/0!	#DIV/0!
FALSE	High	Master Protein	P49711	Transcriptional repressor CTCF OS=Homo sapiens GN=CTCF PE=1 SV=1	0	41.5159	11.8294	9	39	9	1	727	82.732	6.96	High	High	High	High	High	High	Phospho [T289(100); T317(99.5); T346(100); S402(99.4); T431(100); S450(100); S461(100); T518(100)]	4.065	39.5	160.5	38.7	38.9	40.9	167.6	157.9	156.1	1.246	0	263.735	9	0.0516469	0.016379
High	[K].NSGNSESSSSKPNQK.[K]	3xTMT6plex [N-Term; K11; K15]; 1xPhospho [S]		0.00142197	0.000355975	1	1	2	Q8N3Z6	Q8N3Z6 [58-72]	0	2318.16	High	High	High	High	High	High	S7(Phospho): 49.64; S8(Phospho): 49.64	5.923	28.9	171.1	28	33.1	25.6	164.4	176.1	172.8	Unique	0.89	High	0.0001947	0.000696		2.5657	5.37396
Checked	Protein FDR Confidence	Master	Accession	Description	Exp. q-value	Sum PEP Score	Coverage	# Peptides	# PSMs	# Unique Peptides	# Protein Groups	# AAs	MW [kDa]	calc. pI	Found in Sample: [S49] F9: 126, Sample, I	Found in Sample: [S51] F9: 128, Sample, I	Found in Sample: [S53] F9: 130, Sample, I	Found in Sample: [S50] F9: 127, Sample, M	Found in Sample: [S52] F9: 129, Sample, M	Found in Sample: [S54] F9: 131, Sample, M	Modifications	Abundance Ratio: (M) / (I)	Abundances (Grouped): I	Abundances (Grouped): M	Abundances (Scaled): F9: 126, Sample, I	Abundances (Scaled): F9: 128, Sample, I	Abundances (Scaled): F9: 130, Sample, I	Abundances (Scaled): F9: 127, Sample, M	Abundances (Scaled): F9: 129, Sample, M	Abundances (Scaled): F9: 131, Sample, M	emPAI	# Razor Peptides	Score Mascot	# Peptides Mascot	#DIV/0!	#DIV/0!
FALSE	High	Master Protein	Q8N3Z6	Zinc finger CCHC domain-containing protein 7 OS=Homo sapiens GN=ZCCHC7 PE=1 SV=2	0	6.57274	4.41989	2	4	2	1	543	63.013	7.33	High	High	High	High	High	High	Phospho [S481(99.6)]	1.375	84.2	115.8	83.9	83.5	85.3	112.7	120.8	113.8	0.269	0	21.18	2	-0.0122479	0.0187542
High	[K].LFPDTPLALDANK.[K]	2xTMT6plex [N-Term; K13]; 1xPhospho [T5(100)]	Q12906 1xPhospho [T592(100)]	2.71796e-07	0	1	1	12	Q12906	Q12906 [588-600]	0	1953.05	High	High	High	High	High	High	T5(Phospho): 100	5.921	28.9	171.1	30	27.7	29	167.1	174.3	171.9	Unique	67.65	High	0	4.391e-05		2.5657	6.44963
Checked	Protein FDR Confidence	Master	Accession	Description	Exp. q-value	Sum PEP Score	Coverage	# Peptides	# PSMs	# Unique Peptides	# Protein Groups	# AAs	MW [kDa]	calc. pI	Found in Sample: [S49] F9: 126, Sample, I	Found in Sample: [S51] F9: 128, Sample, I	Found in Sample: [S53] F9: 130, Sample, I	Found in Sample: [S50] F9: 127, Sample, M	Found in Sample: [S52] F9: 129, Sample, M	Found in Sample: [S54] F9: 131, Sample, M	Modifications	Abundance Ratio: (M) / (I)	Abundances (Grouped): I	Abundances (Grouped): M	Abundances (Scaled): F9: 126, Sample, I	Abundances (Scaled): F9: 128, Sample, I	Abundances (Scaled): F9: 130, Sample, I	Abundances (Scaled): F9: 127, Sample, M	Abundances (Scaled): F9: 129, Sample, M	Abundances (Scaled): F9: 131, Sample, M	emPAI	# Razor Peptides	Score Mascot	# Peptides Mascot	#DIV/0!	#DIV/0!
FALSE	High	Master Protein	Q12906	Interleukin enhancer-binding factor 3 OS=Homo sapiens GN=ILF3 PE=1 SV=3	0	150.469	33.7808	19	165	19	1	894	95.279	8.76	High	High	High	High	High	High	Phospho [S62(100); S190(100); S382(100); S482(100); T592(100); S783(99.3); S812(100); S840(97.7); S860(98.8); S888(100)]	0.834	109	91	108	107.9	111.2	90.9	92.3	89.7	5.373	0	2333.75	19	0.00933786	0.0260332
High	[R].NLMPSAGK.[A]	2xTMT6plex [N-Term; K8]; 1xOxidation [M3(100)]; 1xPhospho [S5(100)]	P46013 1xPhospho [S1291(100)]	0.00332135	0.000424228	1	1	13	P46013	P46013 [1287-1294]	0	1371.71	High	High	High	High	High	High	M3(Oxidation): 100; S5(Phospho): 100	5.916	28.9	171.1	28	30	28.7	163.5	177	172.7	Unique	28.93	High	0.000223	0.001467		2.56542	5.41645
Checked	Protein FDR Confidence	Master	Accession	Description	Exp. q-value	Sum PEP Score	Coverage	# Peptides	# PSMs	# Unique Peptides	# Protein Groups	# AAs	MW [kDa]	calc. pI	Found in Sample: [S49] F9: 126, Sample, I	Found in Sample: [S51] F9: 128, Sample, I	Found in Sample: [S53] F9: 130, Sample, I	Found in Sample: [S50] F9: 127, Sample, M	Found in Sample: [S52] F9: 129, Sample, M	Found in Sample: [S54] F9: 131, Sample, M	Modifications	Abundance Ratio: (M) / (I)	Abundances (Grouped): I	Abundances (Grouped): M	Abundances (Scaled): F9: 126, Sample, I	Abundances (Scaled): F9: 128, Sample, I	Abundances (Scaled): F9: 130, Sample, I	Abundances (Scaled): F9: 127, Sample, M	Abundances (Scaled): F9: 129, Sample, M	Abundances (Scaled): F9: 131, Sample, M	emPAI	# Razor Peptides	Score Mascot	# Peptides Mascot	#DIV/0!	#DIV/0!
FALSE	High	Master Protein	P46013	Proliferation marker protein Ki-67 OS=Homo sapiens GN=MKI67 PE=1 SV=2	0	898.352	39.527	122	899	122	1	3256	358.474	9.45	High	High	High	High	High	High	Phospho [S108(99.7); S125(99.7); S264(100); S296(100); S308(100); T328(100); T347(100); S357(100); S374(100); S411(99.6); S538(100); T588(99.7); S605(99.7); S621(100); S648(99.7); T694(100); S827(100); S859(99.6); T1017(100); S1048(99); S1071(100); T1111(100); S1131(100); T1176(100); S1207(100); T1213(100); T1233(100); T1261(100); S1291(100); T1298(100); T1315(100); T1355(100); T1393(100); T1476(100); T1503(100); T1540(100); T1557(100); T1655(99.3); S1679(100); T1691(100); T1747(100); T1764(100); T1775(100); T1801(100); S1815(100); T1841(100); T1853(99.2); S1861(100); T1923(100); T1991(99.5); S2022(100); T2085(100); S2105(100); T2113(94.3); T2123(100); S2135(100); T2203(100); T2217(98.3); S2223(100); T2231(100); T2259(100); T2268(100); S2299(100); T2305(100); T2325(100); S2344(100); T2389(100); T2406(100); T2426(100); S2505(97.8); S2528(100); S2538(100); S2588(100); S2638(100); S2708(100); T2773(100); T2888(100); T2888(100); T2888(100); T2888(100); T2888(99.6); T2888(100); T2888(100); T2888(100); T2888(99.5); T2888(100); T2888(100); T2888(100); T2888(100); T2888(100); S2890(100); S2890(100); S2890(100); S2890(100); S2890(100); S2890(100); S2890(100); S2890(100); S2890(100); S2890(100); S2890(100); S2890(100); S2890(100); S2890(100); S2890(100); S2890(100); S2890(100); S2890(100); S2890(100); S2890(100); S2890(100); S2901(100); T2949(100); S3005(100); S3041(100); T3061(100); T3061(100); T3062(100); T3062(100); T3062(100); T3062(100); S3063(100); S3063(100); S3128(100); S3165(100); S3165(100); S3165(100); S3614(100); S3614(100); S3614(100); S3614(100); S3614(100); T3616(99.5); T3616(100); S3618(100); S3618(100); T3909(100); T3909(100); T3909(100); T3909(99.7); T3909(100); T3909(100); T3909(100); T3909(100); T3909(100); T3909(100); S3911(99.6); S3911(99.6); S3911(100); S3911(100); S3911(100); S4347(100); S4347(100); S4347(100); S4347(100); S4347(100); S4347(100); S4347(100); S4347(100); S4347(100); S4347(100); S4347(100); S4347(100); S4347(100); T4404(100); T4404(100); T4404(100); T4404(100); T4404(100); T4404(100); T4404(100); T4404(100); T4404(100); T4404(100); T4404(100); T4404(100); T4404(100); T4404(100); T4404(97.6); T4404(97.6); T4404(97.6); T4404(100); T4404(100); T4404(100); T4404(100); T4404(100); T4408(99); T4408(99); T4408(99); T4408(99); S4411(99); S4411(99); S4411(100); S4411(100); S4411(100); S4411(100); S4411(98.7); S4411(98.7); S4411(99); S4411(99); S4411(99); T5025(100); T5025(100); T5025(100); T5025(100); T5025(100); T5025(100); T5025(100); T5025(100); T5025(100); T5025(100); T5025(100); T5025(100); T5025(100); T5025(100); T5025(100); T5025(100); T5025(100); T5025(100); T5025(100); T5025(100); T5025(100); T5025(100); T5025(100); T5025(100); T5025(100); T6516(100); T6516(100); T6516(100)]	2.394	58.9	141.1	59.7	59.4	57.6	140.2	142	141	18.52	0	10283.9	122	-0.0139554	0.00709967
High	[R].CSDAAGYPHATHDLEGPPLDAYSIQGQHTISPLDLAK.[L]	2xTMT6plex [N-Term; K37]; 1xCarbamidomethyl [C1]; 1xPhospho [S31(100)]		1.31965e-08	0	1	1	8	Q15365	Q15365 [201-237]	0	4484.16	High	High	High	High	High	High	S31(Phospho): 100	5.909	28.9	171.1	28.3	30.2	28.3	171.6	175.2	166.4	Unique	47.64	High	0	5.069e-06		2.56375	6.15272
Checked	Protein FDR Confidence	Master	Accession	Description	Exp. q-value	Sum PEP Score	Coverage	# Peptides	# PSMs	# Unique Peptides	# Protein Groups	# AAs	MW [kDa]	calc. pI	Found in Sample: [S49] F9: 126, Sample, I	Found in Sample: [S51] F9: 128, Sample, I	Found in Sample: [S53] F9: 130, Sample, I	Found in Sample: [S50] F9: 127, Sample, M	Found in Sample: [S52] F9: 129, Sample, M	Found in Sample: [S54] F9: 131, Sample, M	Modifications	Abundance Ratio: (M) / (I)	Abundances (Grouped): I	Abundances (Grouped): M	Abundances (Scaled): F9: 126, Sample, I	Abundances (Scaled): F9: 128, Sample, I	Abundances (Scaled): F9: 130, Sample, I	Abundances (Scaled): F9: 127, Sample, M	Abundances (Scaled): F9: 129, Sample, M	Abundances (Scaled): F9: 131, Sample, M	emPAI	# Razor Peptides	Score Mascot	# Peptides Mascot	#DIV/0!	#DIV/0!
FALSE	High	Master Protein	Q15365	Poly(rC)-binding protein 1 OS=Homo sapiens GN=PCBP1 PE=1 SV=2	0	119.41	37.0787	7	272	5	1	356	37.474	7.09	High	High	High	High	High	High	Phospho [S264(97.4)]	1.728	73.3	126.7	67.7	75.4	76.8	124.3	127	128.7	16.302	2	4614.88	7	0.0466623	0.0403295
High	[K].KPLTTTPR.[R]	2xTMT6plex [N-Term; K1]; 2xPhospho [T]	Q14684 2xPhospho [T745(99.5); T747(99.5)]	0.102263	0.00730005	1	1	1	Q14684	Q14684 [742-749]	0	1531.81	High	High	High	High	High	High	T4(Phospho): 99.46; T6(Phospho): 99.46	5.907	29	171	33.1	28	25.7	181.9	162.4	168.9	Unique	11.52	High	0.003941	0.05205		2.56375	4.68666
Checked	Protein FDR Confidence	Master	Accession	Description	Exp. q-value	Sum PEP Score	Coverage	# Peptides	# PSMs	# Unique Peptides	# Protein Groups	# AAs	MW [kDa]	calc. pI	Found in Sample: [S49] F9: 126, Sample, I	Found in Sample: [S51] F9: 128, Sample, I	Found in Sample: [S53] F9: 130, Sample, I	Found in Sample: [S50] F9: 127, Sample, M	Found in Sample: [S52] F9: 129, Sample, M	Found in Sample: [S54] F9: 131, Sample, M	Modifications	Abundance Ratio: (M) / (I)	Abundances (Grouped): I	Abundances (Grouped): M	Abundances (Scaled): F9: 126, Sample, I	Abundances (Scaled): F9: 128, Sample, I	Abundances (Scaled): F9: 130, Sample, I	Abundances (Scaled): F9: 127, Sample, M	Abundances (Scaled): F9: 129, Sample, M	Abundances (Scaled): F9: 131, Sample, M	emPAI	# Razor Peptides	Score Mascot	# Peptides Mascot	#DIV/0!	#DIV/0!
FALSE	High	Master Protein	Q14684	Ribosomal RNA processing protein 1 homolog B OS=Homo sapiens GN=RRP1B PE=1 SV=3	0	81.1592	20.4485	12	103	12	1	758	84.375	9.76	High	High	High	High	High	High	Phospho [S245(100); S395(98.9); S513(100); S579(100); S592(100); T677(100); S706(100); T746(99.2)]	1.309	86.6	113.4	85.3	88	86.5	113.9	112.2	114	2.981	0	1060.56	12	0.0155914	0.0271617
High	[K].SLNWSSFVDNTFAEEFTTQNQK.[S]	2xTMT6plex [N-Term; K22]; 1xPhospho [S6(99.4)]	Q9UHB6 1xPhospho [S709(99.4)]	2.69812e-05	0.000156733	1	1	2	Q9UHB6	Q9UHB6 [704-725]	0	3131.48	High	High	High	High	High	High	S6(Phospho): 99.35	5.903	29	171	43.2	24.5	19.2	160.4	171.7	180.9	Unique	34.39	High	7.955e-05	9.067e-05		2.56153	3.9537
Checked	Protein FDR Confidence	Master	Accession	Description	Exp. q-value	Sum PEP Score	Coverage	# Peptides	# PSMs	# Unique Peptides	# Protein Groups	# AAs	MW [kDa]	calc. pI	Found in Sample: [S49] F9: 126, Sample, I	Found in Sample: [S51] F9: 128, Sample, I	Found in Sample: [S53] F9: 130, Sample, I	Found in Sample: [S50] F9: 127, Sample, M	Found in Sample: [S52] F9: 129, Sample, M	Found in Sample: [S54] F9: 131, Sample, M	Modifications	Abundance Ratio: (M) / (I)	Abundances (Grouped): I	Abundances (Grouped): M	Abundances (Scaled): F9: 126, Sample, I	Abundances (Scaled): F9: 128, Sample, I	Abundances (Scaled): F9: 130, Sample, I	Abundances (Scaled): F9: 127, Sample, M	Abundances (Scaled): F9: 129, Sample, M	Abundances (Scaled): F9: 131, Sample, M	emPAI	# Razor Peptides	Score Mascot	# Peptides Mascot	#DIV/0!	#DIV/0!
FALSE	High	Master Protein	Q9UHB6	LIM domain and actin-binding protein 1 OS=Homo sapiens GN=LIMA1 PE=1 SV=1	0	170.351	35.0461	26	285	26	1	759	85.173	6.84	High	High	High	High	High	High	Phospho [S4(99.4); S15(100); S132(100); S225(100); S362(100); S490(100); S507(100); S514(100); S583(100); S609(100); S617(100); S686(100); S698(100); S709(99.4); S741(100)]; Acetyl [N-Term]	1.057	97.2	102.8	96.8	96.9	98	102.2	104.1	101.9	5.952	0	3461.98	26	0.00145751	0.0131084
High	[K].LQAITASSANLRHSPR.[V]	1xTMT6plex [N-Term]; 1xPhospho [S14(100)]	Q9Y2K7 1xPhospho [S832(100)]	0.000700425	0.000235985	1	1	2	Q9Y2K7	Q9Y2K7 [819-834]	1	2031.07	High	High	High	High	High	High	S14(Phospho): 100	5.895	29	171	35	35.9	16.1	189.5	159.9	163.6	Unique	26.31	High	0.0001947	0.0009441		2.55987	3.63226
Checked	Protein FDR Confidence	Master	Accession	Description	Exp. q-value	Sum PEP Score	Coverage	# Peptides	# PSMs	# Unique Peptides	# Protein Groups	# AAs	MW [kDa]	calc. pI	Found in Sample: [S49] F9: 126, Sample, I	Found in Sample: [S51] F9: 128, Sample, I	Found in Sample: [S53] F9: 130, Sample, I	Found in Sample: [S50] F9: 127, Sample, M	Found in Sample: [S52] F9: 129, Sample, M	Found in Sample: [S54] F9: 131, Sample, M	Modifications	Abundance Ratio: (M) / (I)	Abundances (Grouped): I	Abundances (Grouped): M	Abundances (Scaled): F9: 126, Sample, I	Abundances (Scaled): F9: 128, Sample, I	Abundances (Scaled): F9: 130, Sample, I	Abundances (Scaled): F9: 127, Sample, M	Abundances (Scaled): F9: 129, Sample, M	Abundances (Scaled): F9: 131, Sample, M	emPAI	# Razor Peptides	Score Mascot	# Peptides Mascot	#DIV/0!	#DIV/0!
FALSE	High	Master Protein	Q9Y2K7	Lysine-specific demethylase 2A OS=Homo sapiens GN=KDM2A PE=1 SV=3	0	72.8667	12.5645	12	42	12	1	1162	132.708	7.58	High	High	High	High	High	High	Phospho [S28(100); S558(100); S692(100); S718(96.8); S731(100); S740(99.7); S781(100); S832(100); S869(100)]	1.349	85.2	114.8	81.5	86.8	87.2	114.4	115.6	114.5	0.939	0	587.74	12	0.0349362	0.057001
High	[K].KTPPAPSPFDLPELK.[H]	3xTMT6plex [N-Term; K1; K15]; 2xPhospho [T2(100); S7(100)]	O95239 2xPhospho [T1181(100); S1186(100)]	3.26942e-08	0	1	1	7	O95239	O95239 [1180-1194]	1	2484.32	High	High	High	High	High	High	T2(Phospho): 100; S7(Phospho): 100	5.895	29	171	32	25.3	29.7	160.2	175.1	177.7	Unique	71.08	High	0	7.339e-06		2.55987	4.78348
Checked	Protein FDR Confidence	Master	Accession	Description	Exp. q-value	Sum PEP Score	Coverage	# Peptides	# PSMs	# Unique Peptides	# Protein Groups	# AAs	MW [kDa]	calc. pI	Found in Sample: [S49] F9: 126, Sample, I	Found in Sample: [S51] F9: 128, Sample, I	Found in Sample: [S53] F9: 130, Sample, I	Found in Sample: [S50] F9: 127, Sample, M	Found in Sample: [S52] F9: 129, Sample, M	Found in Sample: [S54] F9: 131, Sample, M	Modifications	Abundance Ratio: (M) / (I)	Abundances (Grouped): I	Abundances (Grouped): M	Abundances (Scaled): F9: 126, Sample, I	Abundances (Scaled): F9: 128, Sample, I	Abundances (Scaled): F9: 130, Sample, I	Abundances (Scaled): F9: 127, Sample, M	Abundances (Scaled): F9: 129, Sample, M	Abundances (Scaled): F9: 131, Sample, M	emPAI	# Razor Peptides	Score Mascot	# Peptides Mascot	#DIV/0!	#DIV/0!
FALSE	High	Master Protein	O95239	Chromosome-associated kinesin KIF4A OS=Homo sapiens GN=KIF4A PE=1 SV=3	0	73.4638	12.7435	13	45	13	1	1232	139.794	6.27	High	High	High	High	High	High	Phospho [S801(100); S815(100); S951(100); S1001(100); S1013(100); S1038(100); S1126(100); S1139(100); T1161(100); T1181(100)]	1.491	80.3	119.7	78.1	79.7	83.1	113.9	122.8	122.5	0.874	0	780.565	13	-0.0072811	0.00884987
High	[R].KFESPK.[F]	3xTMT6plex [N-Term; K1; K6]; 1xPhospho [S4(100)]	Q07157 1xPhospho [S1545(100)]	0.0201268	0.00198611	1	1	2	Q07157	Q07157 [1542-1547]	1	1502.86	High	High	High	High	High	High	S4(Phospho): 100	5.884	29.1	170.9	31.4	26.6	29.2	160.5	180.5	171.9	Unique	27.81	High	0.0011	0.008768		2.55628	4.735
Checked	Protein FDR Confidence	Master	Accession	Description	Exp. q-value	Sum PEP Score	Coverage	# Peptides	# PSMs	# Unique Peptides	# Protein Groups	# AAs	MW [kDa]	calc. pI	Found in Sample: [S49] F9: 126, Sample, I	Found in Sample: [S51] F9: 128, Sample, I	Found in Sample: [S53] F9: 130, Sample, I	Found in Sample: [S50] F9: 127, Sample, M	Found in Sample: [S52] F9: 129, Sample, M	Found in Sample: [S54] F9: 131, Sample, M	Modifications	Abundance Ratio: (M) / (I)	Abundances (Grouped): I	Abundances (Grouped): M	Abundances (Scaled): F9: 126, Sample, I	Abundances (Scaled): F9: 128, Sample, I	Abundances (Scaled): F9: 130, Sample, I	Abundances (Scaled): F9: 127, Sample, M	Abundances (Scaled): F9: 129, Sample, M	Abundances (Scaled): F9: 131, Sample, M	emPAI	# Razor Peptides	Score Mascot	# Peptides Mascot	#DIV/0!	#DIV/0!
FALSE	High	Master Protein	Q07157	Tight junction protein ZO-1 OS=Homo sapiens GN=TJP1 PE=1 SV=3	0	86.0476	16.2471	18	54	18	1	1748	195.34	6.7	High	High	High	High	High	High	Phospho [S125(100); S166(100); S168(100); S178(99.5); S275(99.4); S297(100); S300(100); S329(100); T363(100); S617(100); T835(97.9); S912(100); S933(99.5); S968(100); S1413(100); S1545(100); S1617(100)]	1.03	98.5	101.5	99.3	97.5	98.8	99.3	102.1	103	0.799	0	725.172	18	-0.017946	0.518069
High	[K].EEIIKTLSK.[E]	3xTMT6plex [N-Term; K5; K9]; 1xPhospho [T6(100)]	P84098 1xPhospho [T187(100)]	0.0316925	0.0029663	1	1	1	P84098	P84098 [182-190]	1	1828.08	High	High	High	High	High	High	T6(Phospho): 100	5.883	29.1	170.9	30.2	26	31.1	150.6	166.2	196.1	Unique	1.17	High	0.001518	0.0141		2.55462	3.34115
Checked	Protein FDR Confidence	Master	Accession	Description	Exp. q-value	Sum PEP Score	Coverage	# Peptides	# PSMs	# Unique Peptides	# Protein Groups	# AAs	MW [kDa]	calc. pI	Found in Sample: [S49] F9: 126, Sample, I	Found in Sample: [S51] F9: 128, Sample, I	Found in Sample: [S53] F9: 130, Sample, I	Found in Sample: [S50] F9: 127, Sample, M	Found in Sample: [S52] F9: 129, Sample, M	Found in Sample: [S54] F9: 131, Sample, M	Modifications	Abundance Ratio: (M) / (I)	Abundances (Grouped): I	Abundances (Grouped): M	Abundances (Scaled): F9: 126, Sample, I	Abundances (Scaled): F9: 128, Sample, I	Abundances (Scaled): F9: 130, Sample, I	Abundances (Scaled): F9: 127, Sample, M	Abundances (Scaled): F9: 129, Sample, M	Abundances (Scaled): F9: 131, Sample, M	emPAI	# Razor Peptides	Score Mascot	# Peptides Mascot	#DIV/0!	#DIV/0!
FALSE	High	Master Protein	P84098	60S ribosomal protein L19 OS=Homo sapiens GN=RPL19 PE=1 SV=1	0	11.751	16.8367	3	8	3	1	196	23.451	11.47	High	High	High	High	High	High	Phospho [T187(100)]	1.211	90.5	109.5	81.8	94.2	95.5	103.6	109.5	115.5	1.783	0	161.917	3	0.0577055	0.166242
High	[K].THKPDPGTPQHTSSRPPEPQK.[A]	3xTMT6plex [N-Term; K3; K21]; 1xPhospho [T8(100)]	Q9UDY2 1xPhospho [T1131(100)]	0.0239805	0.0023542	1	1	1	Q9UDY2	Q9UDY2 [1124-1144]	0	3089.61	High	High	High	High	High	High	T8(Phospho): 100	5.882	29.1	170.9	37.3	31.3	18.6	175.1	177	160.7	Unique	8.67	High	0.001288	0.01051		2.556	4.32776
Checked	Protein FDR Confidence	Master	Accession	Description	Exp. q-value	Sum PEP Score	Coverage	# Peptides	# PSMs	# Unique Peptides	# Protein Groups	# AAs	MW [kDa]	calc. pI	Found in Sample: [S49] F9: 126, Sample, I	Found in Sample: [S51] F9: 128, Sample, I	Found in Sample: [S53] F9: 130, Sample, I	Found in Sample: [S50] F9: 127, Sample, M	Found in Sample: [S52] F9: 129, Sample, M	Found in Sample: [S54] F9: 131, Sample, M	Modifications	Abundance Ratio: (M) / (I)	Abundances (Grouped): I	Abundances (Grouped): M	Abundances (Scaled): F9: 126, Sample, I	Abundances (Scaled): F9: 128, Sample, I	Abundances (Scaled): F9: 130, Sample, I	Abundances (Scaled): F9: 127, Sample, M	Abundances (Scaled): F9: 129, Sample, M	Abundances (Scaled): F9: 131, Sample, M	emPAI	# Razor Peptides	Score Mascot	# Peptides Mascot	#DIV/0!	#DIV/0!
FALSE	High	Master Protein	Q9UDY2	Tight junction protein ZO-2 OS=Homo sapiens GN=TJP2 PE=1 SV=2	0	153.997	23.0252	26	121	26	1	1190	133.876	7.4	High	High	High	High	High	High	Phospho [S130(100); S170(100); S244(100); S266(100); S286(100); S292(100); S294(97.6); S296(99.9); S415(99.5); S430(99.5); S440(99.5); T455(100); S702(99.5); S913(100); S952(100); S986(100); T1027(100); Y1118(100); T1131(100); S1159(100)]	0.796	111.4	88.6	112	111	111.1	87	88.8	90	3.429	0	1384.82	26	-0.0134724	0.0292408
High	[K].RWPQTPK.[E]	2xTMT6plex [N-Term; K7]; 1xPhospho [T5(100)]	P46013 1xPhospho [T2305(100)]	0.00246522	0.000355975	1	1	5	P46013	P46013 [2301-2307]	1	1450.8	High	High	High	High	High	High	T5(Phospho): 100	5.881	29.1	170.9	28.9	28.4	29.8	175.6	177.1	160.2	Unique	15.25	High	0.0001947	0.001115		2.55793	4.8996
Checked	Protein FDR Confidence	Master	Accession	Description	Exp. q-value	Sum PEP Score	Coverage	# Peptides	# PSMs	# Unique Peptides	# Protein Groups	# AAs	MW [kDa]	calc. pI	Found in Sample: [S49] F9: 126, Sample, I	Found in Sample: [S51] F9: 128, Sample, I	Found in Sample: [S53] F9: 130, Sample, I	Found in Sample: [S50] F9: 127, Sample, M	Found in Sample: [S52] F9: 129, Sample, M	Found in Sample: [S54] F9: 131, Sample, M	Modifications	Abundance Ratio: (M) / (I)	Abundances (Grouped): I	Abundances (Grouped): M	Abundances (Scaled): F9: 126, Sample, I	Abundances (Scaled): F9: 128, Sample, I	Abundances (Scaled): F9: 130, Sample, I	Abundances (Scaled): F9: 127, Sample, M	Abundances (Scaled): F9: 129, Sample, M	Abundances (Scaled): F9: 131, Sample, M	emPAI	# Razor Peptides	Score Mascot	# Peptides Mascot	#DIV/0!	#DIV/0!
FALSE	High	Master Protein	P46013	Proliferation marker protein Ki-67 OS=Homo sapiens GN=MKI67 PE=1 SV=2	0	898.352	39.527	122	899	122	1	3256	358.474	9.45	High	High	High	High	High	High	Phospho [S108(99.7); S125(99.7); S264(100); S296(100); S308(100); T328(100); T347(100); S357(100); S374(100); S411(99.6); S538(100); T588(99.7); S605(99.7); S621(100); S648(99.7); T694(100); S827(100); S859(99.6); T1017(100); S1048(99); S1071(100); T1111(100); S1131(100); T1176(100); S1207(100); T1213(100); T1233(100); T1261(100); S1291(100); T1298(100); T1315(100); T1355(100); T1393(100); T1476(100); T1503(100); T1540(100); T1557(100); T1655(99.3); S1679(100); T1691(100); T1747(100); T1764(100); T1775(100); T1801(100); S1815(100); T1841(100); T1853(99.2); S1861(100); T1923(100); T1991(99.5); S2022(100); T2085(100); S2105(100); T2113(94.3); T2123(100); S2135(100); T2203(100); T2217(98.3); S2223(100); T2231(100); T2259(100); T2268(100); S2299(100); T2305(100); T2325(100); S2344(100); T2389(100); T2406(100); T2426(100); S2505(97.8); S2528(100); S2538(100); S2588(100); S2638(100); S2708(100); T2773(100); T2888(100); T2888(100); T2888(100); T2888(100); T2888(99.6); T2888(100); T2888(100); T2888(100); T2888(99.5); T2888(100); T2888(100); T2888(100); T2888(100); T2888(100); S2890(100); S2890(100); S2890(100); S2890(100); S2890(100); S2890(100); S2890(100); S2890(100); S2890(100); S2890(100); S2890(100); S2890(100); S2890(100); S2890(100); S2890(100); S2890(100); S2890(100); S2890(100); S2890(100); S2890(100); S2890(100); S2901(100); T2949(100); S3005(100); S3041(100); T3061(100); T3061(100); T3062(100); T3062(100); T3062(100); T3062(100); S3063(100); S3063(100); S3128(100); S3165(100); S3165(100); S3165(100); S3614(100); S3614(100); S3614(100); S3614(100); S3614(100); T3616(99.5); T3616(100); S3618(100); S3618(100); T3909(100); T3909(100); T3909(100); T3909(99.7); T3909(100); T3909(100); T3909(100); T3909(100); T3909(100); T3909(100); S3911(99.6); S3911(99.6); S3911(100); S3911(100); S3911(100); S4347(100); S4347(100); S4347(100); S4347(100); S4347(100); S4347(100); S4347(100); S4347(100); S4347(100); S4347(100); S4347(100); S4347(100); S4347(100); T4404(100); T4404(100); T4404(100); T4404(100); T4404(100); T4404(100); T4404(100); T4404(100); T4404(100); T4404(100); T4404(100); T4404(100); T4404(100); T4404(100); T4404(97.6); T4404(97.6); T4404(97.6); T4404(100); T4404(100); T4404(100); T4404(100); T4404(100); T4408(99); T4408(99); T4408(99); T4408(99); S4411(99); S4411(99); S4411(100); S4411(100); S4411(100); S4411(100); S4411(98.7); S4411(98.7); S4411(99); S4411(99); S4411(99); T5025(100); T5025(100); T5025(100); T5025(100); T5025(100); T5025(100); T5025(100); T5025(100); T5025(100); T5025(100); T5025(100); T5025(100); T5025(100); T5025(100); T5025(100); T5025(100); T5025(100); T5025(100); T5025(100); T5025(100); T5025(100); T5025(100); T5025(100); T5025(100); T5025(100); T6516(100); T6516(100); T6516(100)]	2.394	58.9	141.1	59.7	59.4	57.6	140.2	142	141	18.52	0	10283.9	122	-0.0139554	0.00709967
High	[R].VHGSPLELK.[Q]	2xTMT6plex [N-Term; K9]; 1xPhospho [S4(100)]	Q9UPQ0 1xPhospho [S601(100)]	4.47957e-05	0.000156733	1	1	3	Q9UPQ0	Q9UPQ0 [598-606]	0	1517.85	High	High	High	High	High	High	S4(Phospho): 100	5.879	29.1	170.9	34.2	26.5	26.5	176.1	173.5	163.2	Unique	40.4	High	7.955e-05	0.0001055		2.556	5.14367
Checked	Protein FDR Confidence	Master	Accession	Description	Exp. q-value	Sum PEP Score	Coverage	# Peptides	# PSMs	# Unique Peptides	# Protein Groups	# AAs	MW [kDa]	calc. pI	Found in Sample: [S49] F9: 126, Sample, I	Found in Sample: [S51] F9: 128, Sample, I	Found in Sample: [S53] F9: 130, Sample, I	Found in Sample: [S50] F9: 127, Sample, M	Found in Sample: [S52] F9: 129, Sample, M	Found in Sample: [S54] F9: 131, Sample, M	Modifications	Abundance Ratio: (M) / (I)	Abundances (Grouped): I	Abundances (Grouped): M	Abundances (Scaled): F9: 126, Sample, I	Abundances (Scaled): F9: 128, Sample, I	Abundances (Scaled): F9: 130, Sample, I	Abundances (Scaled): F9: 127, Sample, M	Abundances (Scaled): F9: 129, Sample, M	Abundances (Scaled): F9: 131, Sample, M	emPAI	# Razor Peptides	Score Mascot	# Peptides Mascot	#DIV/0!	#DIV/0!
FALSE	High	Master Protein	Q9UPQ0	LIM and calponin homology domains-containing protein 1 OS=Homo sapiens GN=LIMCH1 PE=1 SV=4	0	126.234	22.0683	22	108	22	1	1083	121.792	6.47	High	High	High	High	High	High	Phospho [S169(100); S192(100); S201(100); T215(100); S217(100); S231(100); S256(100); S303(99.3); S377(100); S493(100); S523(100); T537(100); S542(100); S585(99.6); S601(100); S681(100); S718(100); S875(100); S898(99.4); S973(99.6)]	1.096	95.4	104.6	96.9	93.8	95.6	103.3	104.6	105.8	2.675	0	1368.99	22	-0.0205543	0.125808
High	[K].ADTSSQGALVFLSK.[D]	2xTMT6plex [N-Term; K14]; 1xPhospho [T/S]		0.00137403	0.000329235	1	1	3	Q7Z417	Q7Z417 [604-617]	0	1962.03	High	High	High	High	High	High	T3(Phospho): 49.91; S4(Phospho): 49.91	5.878	29.1	170.9	30.1	24.3	32.8	187.2	145.9	179.6	Unique	34.29	High	0.0001947	0.0006769		2.55571	3.40541
Checked	Protein FDR Confidence	Master	Accession	Description	Exp. q-value	Sum PEP Score	Coverage	# Peptides	# PSMs	# Unique Peptides	# Protein Groups	# AAs	MW [kDa]	calc. pI	Found in Sample: [S49] F9: 126, Sample, I	Found in Sample: [S51] F9: 128, Sample, I	Found in Sample: [S53] F9: 130, Sample, I	Found in Sample: [S50] F9: 127, Sample, M	Found in Sample: [S52] F9: 129, Sample, M	Found in Sample: [S54] F9: 131, Sample, M	Modifications	Abundance Ratio: (M) / (I)	Abundances (Grouped): I	Abundances (Grouped): M	Abundances (Scaled): F9: 126, Sample, I	Abundances (Scaled): F9: 128, Sample, I	Abundances (Scaled): F9: 130, Sample, I	Abundances (Scaled): F9: 127, Sample, M	Abundances (Scaled): F9: 129, Sample, M	Abundances (Scaled): F9: 131, Sample, M	emPAI	# Razor Peptides	Score Mascot	# Peptides Mascot	#DIV/0!	#DIV/0!
FALSE	High	Master Protein	Q7Z417	Nuclear fragile X mental retardation-interacting protein 2 OS=Homo sapiens GN=NUFIP2 PE=1 SV=1	0	126.402	22.1583	13	128	13	1	695	76.075	8.7	High	High	High	High	High	High	Phospho [T87(100); S112(99.7); S212(100); S304(100); S376(99.4); S572(99.7); S652(100); S692(100)]	0.972	101.4	98.6	99.7	102.1	102.5	97.5	99.3	98.9	6.197	0	2777.62	13	0.0115071	0.167774
High	[K].LASTPFK.[G]	2xTMT6plex [N-Term; K7]; 1xPhospho [T4(100)]		0.111603	0.00813592	1	1	2	P42166	P42166 [668-674]	0	1301.73	High	High	High	High	High	High	S3(Phospho): 99.74	5.868	29.1	170.9	26.2	30	31.2	156.4	181	175.2	Unique	21.81	High	0.008952	0.1303		2.55213	4.31821
Checked	Protein FDR Confidence	Master	Accession	Description	Exp. q-value	Sum PEP Score	Coverage	# Peptides	# PSMs	# Unique Peptides	# Protein Groups	# AAs	MW [kDa]	calc. pI	Found in Sample: [S49] F9: 126, Sample, I	Found in Sample: [S51] F9: 128, Sample, I	Found in Sample: [S53] F9: 130, Sample, I	Found in Sample: [S50] F9: 127, Sample, M	Found in Sample: [S52] F9: 129, Sample, M	Found in Sample: [S54] F9: 131, Sample, M	Modifications	Abundance Ratio: (M) / (I)	Abundances (Grouped): I	Abundances (Grouped): M	Abundances (Scaled): F9: 126, Sample, I	Abundances (Scaled): F9: 128, Sample, I	Abundances (Scaled): F9: 130, Sample, I	Abundances (Scaled): F9: 127, Sample, M	Abundances (Scaled): F9: 129, Sample, M	Abundances (Scaled): F9: 131, Sample, M	emPAI	# Razor Peptides	Score Mascot	# Peptides Mascot	#DIV/0!	#DIV/0!
FALSE	High	Master Protein	P42166	Lamina-associated polypeptide 2, isoform alpha OS=Homo sapiens GN=TMPO PE=1 SV=2	0	131.582	25.072	14	221	7	1	694	75.446	7.66	High	High	High	High	High	High	Phospho [S66(100); S79(100); T137(99.4); S156(100); S184(100); S310(100); S351(100); S370(100); S424(100); S670(99.7)]	2.011	66.4	133.6	64.8	67	67.5	131.8	133.4	135.5	5.683	0	3589.58	14	0.00814931	0.00524165
High	[K].SNVSYKNPSLMPK.[E]	3xTMT6plex [N-Term; K6; K13]; 1xPhospho [S1(100)]	Q9Y5B9 1xPhospho [S508(100)]	0.114894	0.00833426	1	1	1	Q9Y5B9	Q9Y5B9 [508-520]	1	2232.21	High	High	High	High	High	High	S1(Phospho): 100	5.866	29.1	170.9	35.8	17.9	33.6	218.2	158.2	136.2	Unique	8.21	High	0.00459	0.05964		2.55378	2.31242
Checked	Protein FDR Confidence	Master	Accession	Description	Exp. q-value	Sum PEP Score	Coverage	# Peptides	# PSMs	# Unique Peptides	# Protein Groups	# AAs	MW [kDa]	calc. pI	Found in Sample: [S49] F9: 126, Sample, I	Found in Sample: [S51] F9: 128, Sample, I	Found in Sample: [S53] F9: 130, Sample, I	Found in Sample: [S50] F9: 127, Sample, M	Found in Sample: [S52] F9: 129, Sample, M	Found in Sample: [S54] F9: 131, Sample, M	Modifications	Abundance Ratio: (M) / (I)	Abundances (Grouped): I	Abundances (Grouped): M	Abundances (Scaled): F9: 126, Sample, I	Abundances (Scaled): F9: 128, Sample, I	Abundances (Scaled): F9: 130, Sample, I	Abundances (Scaled): F9: 127, Sample, M	Abundances (Scaled): F9: 129, Sample, M	Abundances (Scaled): F9: 131, Sample, M	emPAI	# Razor Peptides	Score Mascot	# Peptides Mascot	#DIV/0!	#DIV/0!
FALSE	High	Master Protein	Q9Y5B9	FACT complex subunit SPT16 OS=Homo sapiens GN=SUPT16H PE=1 SV=1	0	41.0003	9.64661	10	21	10	1	1047	119.838	5.66	High	High	High	High	High	High	Phospho [S455(100); S508(100); T903(100); S1004(100); S1015(99.6); S1038(100); S1039(100)]	1.303	86.8	113.2	86.3	85.5	88.7	115.1	111.7	112.6	0.642	0	107.25	10	0.0150387	0.0259408
High	[K].VAEEEETSVKK.[K]	3xTMT6plex [N-Term; K10; K11]; 1xPhospho [S8(99.6)]		0.000145136	0.000156733	1	1	8	Q9Y2X3	Q9Y2X3 [476-486]	1	2016.09	High	High	High	High	High	High	S8(Phospho): 99.65	5.862	29.1	170.9	28.5	30.5	28.5	179.6	170.6	162.4	Unique	41.74	High	9.07e-05	0.000194		2.55048	5.03106
Checked	Protein FDR Confidence	Master	Accession	Description	Exp. q-value	Sum PEP Score	Coverage	# Peptides	# PSMs	# Unique Peptides	# Protein Groups	# AAs	MW [kDa]	calc. pI	Found in Sample: [S49] F9: 126, Sample, I	Found in Sample: [S51] F9: 128, Sample, I	Found in Sample: [S53] F9: 130, Sample, I	Found in Sample: [S50] F9: 127, Sample, M	Found in Sample: [S52] F9: 129, Sample, M	Found in Sample: [S54] F9: 131, Sample, M	Modifications	Abundance Ratio: (M) / (I)	Abundances (Grouped): I	Abundances (Grouped): M	Abundances (Scaled): F9: 126, Sample, I	Abundances (Scaled): F9: 128, Sample, I	Abundances (Scaled): F9: 130, Sample, I	Abundances (Scaled): F9: 127, Sample, M	Abundances (Scaled): F9: 129, Sample, M	Abundances (Scaled): F9: 131, Sample, M	emPAI	# Razor Peptides	Score Mascot	# Peptides Mascot	#DIV/0!	#DIV/0!
FALSE	High	Master Protein	Q9Y2X3	Nucleolar protein 58 OS=Homo sapiens GN=NOP58 PE=1 SV=1	0	74.3825	13.6106	9	65	9	1	529	59.541	8.92	High	High	High	High	High	High	Phospho [S351(99.6); S483(99.7); S502(100); S514(100)]	0.933	103.4	96.6	106	101.9	102.5	97.9	97	94.8	3.299	0	1562.38	9	-0.0175507	0.145347
High	[K].VSPLASDRR.[S]	1xTMT6plex [N-Term]; 1xPhospho [S2(100)]	Q8WUF5 1xPhospho [S316(100)]	0.000446288	0.000235985	1	1	1	Q8WUF5	Q8WUF5 [315-323]	1	1309.68	High	High	High	High	High	High	S2(Phospho): 100	5.855	29.2	170.8	32.1	23.1	32.3	175.9	162.2	174.4	Unique	25.63	High	0.0001235	0.0003008		2.5502	4.93584
Checked	Protein FDR Confidence	Master	Accession	Description	Exp. q-value	Sum PEP Score	Coverage	# Peptides	# PSMs	# Unique Peptides	# Protein Groups	# AAs	MW [kDa]	calc. pI	Found in Sample: [S49] F9: 126, Sample, I	Found in Sample: [S51] F9: 128, Sample, I	Found in Sample: [S53] F9: 130, Sample, I	Found in Sample: [S50] F9: 127, Sample, M	Found in Sample: [S52] F9: 129, Sample, M	Found in Sample: [S54] F9: 131, Sample, M	Modifications	Abundance Ratio: (M) / (I)	Abundances (Grouped): I	Abundances (Grouped): M	Abundances (Scaled): F9: 126, Sample, I	Abundances (Scaled): F9: 128, Sample, I	Abundances (Scaled): F9: 130, Sample, I	Abundances (Scaled): F9: 127, Sample, M	Abundances (Scaled): F9: 129, Sample, M	Abundances (Scaled): F9: 131, Sample, M	emPAI	# Razor Peptides	Score Mascot	# Peptides Mascot	#DIV/0!	#DIV/0!
FALSE	High	Master Protein	Q8WUF5	RelA-associated inhibitor OS=Homo sapiens GN=PPP1R13L PE=1 SV=4	0	113.814	32.6087	21	98	21	1	828	89.036	6.81	High	High	High	High	High	High	Phospho [S53(100); S84(100); T95(100); S110(100); S113(100); T123(100); S152(100); S158(100); T173(100); S183(100); S187(100); S203(100); S268(99.6); S316(100); S332(100); S358(100); S395(100); S567(100)]	1.428	82.4	117.6	78.8	84.3	84	113.5	117.7	121.8	4.549	0	1290.75	21	0.0154411	0.0211341
High	[K].SLPASITMHK.[G]	2xTMT6plex [N-Term; K10]; 1xOxidation [M8(100)]; 1xPhospho [S1(100)]	Q9BZ95 1xPhospho [S478(100)]	0.0833286	0.006128	1	1	1	Q9BZ95	Q9BZ95 [478-487]	0	1638.87	High	High	High	High	High	High	S1(Phospho): 100; M8(Oxidation): 100	5.849	29.2	170.8	19.3	35.3	33.1	153.5	184	174.9	Unique	22.62	High	0.003167	0.04111		2.54662	3.78387
Checked	Protein FDR Confidence	Master	Accession	Description	Exp. q-value	Sum PEP Score	Coverage	# Peptides	# PSMs	# Unique Peptides	# Protein Groups	# AAs	MW [kDa]	calc. pI	Found in Sample: [S49] F9: 126, Sample, I	Found in Sample: [S51] F9: 128, Sample, I	Found in Sample: [S53] F9: 130, Sample, I	Found in Sample: [S50] F9: 127, Sample, M	Found in Sample: [S52] F9: 129, Sample, M	Found in Sample: [S54] F9: 131, Sample, M	Modifications	Abundance Ratio: (M) / (I)	Abundances (Grouped): I	Abundances (Grouped): M	Abundances (Scaled): F9: 126, Sample, I	Abundances (Scaled): F9: 128, Sample, I	Abundances (Scaled): F9: 130, Sample, I	Abundances (Scaled): F9: 127, Sample, M	Abundances (Scaled): F9: 129, Sample, M	Abundances (Scaled): F9: 131, Sample, M	emPAI	# Razor Peptides	Score Mascot	# Peptides Mascot	#DIV/0!	#DIV/0!
FALSE	High	Master Protein	Q9BZ95	Histone-lysine N-methyltransferase NSD3 OS=Homo sapiens GN=NSD3 PE=1 SV=1	0	19.6042	6.81976	9	12	9	1	1437	161.509	8.21	High	High	High	High	High	High	Phospho [S150(100); S424(100); S478(100); T547(100); S571(100); S585(100); S637(97.3)]	0.974	101.3	98.7	97.1	108.8	98	93.5	100.1	102.4	0.329	0	59.135	9	0.0154559	0.0800565
High	[K].KGVEPSPSPIKPGDIK.[R]	4xTMT6plex [N-Term; K1; K11; K16]; 2xPhospho [S6(100); S8(100)]	Q92890 2xPhospho [S245(100); S247(100)]	0.000160312	0.000202338	1	1	6	Q92890	Q92890 [240-255]	1	2725.51	High	High	High	High	High	High	S6(Phospho): 100; S8(Phospho): 100	5.834	29.3	170.7	29.2	30.2	28.4	169.7	175.5	166.9	Unique	15.02	High	0.000223	0.001652		2.54413	6.17489
Checked	Protein FDR Confidence	Master	Accession	Description	Exp. q-value	Sum PEP Score	Coverage	# Peptides	# PSMs	# Unique Peptides	# Protein Groups	# AAs	MW [kDa]	calc. pI	Found in Sample: [S49] F9: 126, Sample, I	Found in Sample: [S51] F9: 128, Sample, I	Found in Sample: [S53] F9: 130, Sample, I	Found in Sample: [S50] F9: 127, Sample, M	Found in Sample: [S52] F9: 129, Sample, M	Found in Sample: [S54] F9: 131, Sample, M	Modifications	Abundance Ratio: (M) / (I)	Abundances (Grouped): I	Abundances (Grouped): M	Abundances (Scaled): F9: 126, Sample, I	Abundances (Scaled): F9: 128, Sample, I	Abundances (Scaled): F9: 130, Sample, I	Abundances (Scaled): F9: 127, Sample, M	Abundances (Scaled): F9: 129, Sample, M	Abundances (Scaled): F9: 131, Sample, M	emPAI	# Razor Peptides	Score Mascot	# Peptides Mascot	#DIV/0!	#DIV/0!
FALSE	High	Master Protein	Q92890	Ubiquitin recognition factor in ER-associated degradation protein 1 OS=Homo sapiens GN=UFD1 PE=1 SV=3	0	59.6513	21.1726	7	34	7	1	307	34.478	6.7	High	High	High	High	High	High	Phospho [S217(100); S231(100); S247(100); S299(100)]	2.292	60.8	139.2	60.4	62	59.9	137.8	140.7	139.2	7.799	0	261.589	7	-0.00388343	0.00207881
High	[R].KQSTTEAQK.[K]	3xTMT6plex [N-Term; K1; K9]; 1xPhospho [S3(100)]	Q14980 1xPhospho [S2026(100)]	0.0139745	0.00164052	1	1	2	Q14980	Q14980 [2024-2032]	1	1787.99	High	High	High	High	High	High	S3(Phospho): 100	5.832	29.3	170.7	27.1	26.1	34.6	180.3	169.8	162	Unique	15.34	High	0.0009353	0.00672		2.54413	4.73349
Checked	Protein FDR Confidence	Master	Accession	Description	Exp. q-value	Sum PEP Score	Coverage	# Peptides	# PSMs	# Unique Peptides	# Protein Groups	# AAs	MW [kDa]	calc. pI	Found in Sample: [S49] F9: 126, Sample, I	Found in Sample: [S51] F9: 128, Sample, I	Found in Sample: [S53] F9: 130, Sample, I	Found in Sample: [S50] F9: 127, Sample, M	Found in Sample: [S52] F9: 129, Sample, M	Found in Sample: [S54] F9: 131, Sample, M	Modifications	Abundance Ratio: (M) / (I)	Abundances (Grouped): I	Abundances (Grouped): M	Abundances (Scaled): F9: 126, Sample, I	Abundances (Scaled): F9: 128, Sample, I	Abundances (Scaled): F9: 130, Sample, I	Abundances (Scaled): F9: 127, Sample, M	Abundances (Scaled): F9: 129, Sample, M	Abundances (Scaled): F9: 131, Sample, M	emPAI	# Razor Peptides	Score Mascot	# Peptides Mascot	#DIV/0!	#DIV/0!
FALSE	High	Master Protein	Q14980	Nuclear mitotic apparatus protein 1 OS=Homo sapiens GN=NUMA1 PE=1 SV=2	0	160.102	11.6785	20	112	20	1	2115	238.115	5.78	High	High	High	High	High	High	Phospho [S169(100); S271(100); S1757(100); T1776(100); S1800(100); T1818(100); S1834(99.5); S1847(100); S1853(99.4); S1856(99.5); S1862(100); S1887(100); S1969(100); S1991(100); T2000(100); T2015(100); S2026(100); T2106(100)]	1.575	77.7	122.3	76	80.2	76.8	117.9	123.8	125.3	0.918	0	2205.36	20	-0.00576136	0.00598841
High	[K].QKTGETSR.[A]	2xTMT6plex [N-Term; K2]; 1xPhospho [T3(100)]	P53999 1xPhospho [T42(100)]	0.0598126	0.00457033	1	1	2	P53999	P53999 [40-47]	1	1444.76	High	High	High	High	High	High	T3(Phospho): 100	5.827	29.3	170.7	28	31.1	28.8	157.2	166.4	188.6	Unique	13.17	High	0.002298	0.02827		2.54277	3.95044
Checked	Protein FDR Confidence	Master	Accession	Description	Exp. q-value	Sum PEP Score	Coverage	# Peptides	# PSMs	# Unique Peptides	# Protein Groups	# AAs	MW [kDa]	calc. pI	Found in Sample: [S49] F9: 126, Sample, I	Found in Sample: [S51] F9: 128, Sample, I	Found in Sample: [S53] F9: 130, Sample, I	Found in Sample: [S50] F9: 127, Sample, M	Found in Sample: [S52] F9: 129, Sample, M	Found in Sample: [S54] F9: 131, Sample, M	Modifications	Abundance Ratio: (M) / (I)	Abundances (Grouped): I	Abundances (Grouped): M	Abundances (Scaled): F9: 126, Sample, I	Abundances (Scaled): F9: 128, Sample, I	Abundances (Scaled): F9: 130, Sample, I	Abundances (Scaled): F9: 127, Sample, M	Abundances (Scaled): F9: 129, Sample, M	Abundances (Scaled): F9: 131, Sample, M	emPAI	# Razor Peptides	Score Mascot	# Peptides Mascot	#DIV/0!	#DIV/0!
FALSE	High	Master Protein	P53999	Activated RNA polymerase II transcriptional coactivator p15 OS=Homo sapiens GN=SUB1 PE=1 SV=3	0	32.0772	48.0315	5	22	5	1	127	14.386	9.6	High	High	High	High	High	High	Phospho [S17(100); T42(100); S55(100); S118(100)]	1.466	81.1	118.9	83.4	82.3	77.6	117.2	117.6	121.9	9	0	248.509	5	-0.032433	0.0408684
High	[R].GVLHTFSPSPK.[L]	2xTMT6plex [N-Term; K11]; 1xPhospho [S7(99.6)]	Q86YP4 1xPhospho [S546(100)]	8.42835e-05	0.000156733	1	1	2	Q86YP4	Q86YP4 [540-550]	0	1707.92	High	High	High	High	High	High	S7(Phospho): 100	5.821	29.3	170.7	30.6	30.4	26.9	173.8	174.3	163.9	Unique	43.86	High	7.955e-05	0.0001308		2.54221	5.60318
Checked	Protein FDR Confidence	Master	Accession	Description	Exp. q-value	Sum PEP Score	Coverage	# Peptides	# PSMs	# Unique Peptides	# Protein Groups	# AAs	MW [kDa]	calc. pI	Found in Sample: [S49] F9: 126, Sample, I	Found in Sample: [S51] F9: 128, Sample, I	Found in Sample: [S53] F9: 130, Sample, I	Found in Sample: [S50] F9: 127, Sample, M	Found in Sample: [S52] F9: 129, Sample, M	Found in Sample: [S54] F9: 131, Sample, M	Modifications	Abundance Ratio: (M) / (I)	Abundances (Grouped): I	Abundances (Grouped): M	Abundances (Scaled): F9: 126, Sample, I	Abundances (Scaled): F9: 128, Sample, I	Abundances (Scaled): F9: 130, Sample, I	Abundances (Scaled): F9: 127, Sample, M	Abundances (Scaled): F9: 129, Sample, M	Abundances (Scaled): F9: 131, Sample, M	emPAI	# Razor Peptides	Score Mascot	# Peptides Mascot	#DIV/0!	#DIV/0!
FALSE	High	Master Protein	Q86YP4	Transcriptional repressor p66-alpha OS=Homo sapiens GN=GATAD2A PE=1 SV=1	0	41.9593	13.1122	4	47	4	1	633	68.021	9.94	High	High	High	High	High	High	Phospho [S100(100); S340(100); S546(100)]	1.225	89.9	110.1	89.4	90.9	89.4	106.9	111.1	112.3	0.708	0	399.19	4	-0.0110092	0.0279111
High	[R].LVLESPAPVEVNLK.[L]	2xTMT6plex [N-Term; K14]; 1xPhospho [S5(100)]	Q9BWF2 1xPhospho [S295(100)]	7.46597e-05	0.000156733	1	1	1	Q9BWF2	Q9BWF2 [291-304]	0	2046.17	High	High	High	High	High	High	S5(Phospho): 100	5.811	29.4	170.6	24.8	29.5	33.7	173.6	156.7	181.6	Unique	49.06	High	7.955e-05	0.0001251		2.54029	4.26798
Checked	Protein FDR Confidence	Master	Accession	Description	Exp. q-value	Sum PEP Score	Coverage	# Peptides	# PSMs	# Unique Peptides	# Protein Groups	# AAs	MW [kDa]	calc. pI	Found in Sample: [S49] F9: 126, Sample, I	Found in Sample: [S51] F9: 128, Sample, I	Found in Sample: [S53] F9: 130, Sample, I	Found in Sample: [S50] F9: 127, Sample, M	Found in Sample: [S52] F9: 129, Sample, M	Found in Sample: [S54] F9: 131, Sample, M	Modifications	Abundance Ratio: (M) / (I)	Abundances (Grouped): I	Abundances (Grouped): M	Abundances (Scaled): F9: 126, Sample, I	Abundances (Scaled): F9: 128, Sample, I	Abundances (Scaled): F9: 130, Sample, I	Abundances (Scaled): F9: 127, Sample, M	Abundances (Scaled): F9: 129, Sample, M	Abundances (Scaled): F9: 131, Sample, M	emPAI	# Razor Peptides	Score Mascot	# Peptides Mascot	#DIV/0!	#DIV/0!
FALSE	High	Master Protein	Q9BWF2	E3 ubiquitin-protein ligase TRAIP OS=Homo sapiens GN=TRAIP PE=1 SV=1	0.00177305	3.90274	2.98507	1	1	1	1	469	53.261	8.48	High	High	High	High	High	High	Phospho [S295(100)]	5.811	29.4	170.6	24.8	29.5	33.7	173.6	156.7	181.6	0.077	0	49.06	1	0.075027	0.0197838
High	[RK].IHTGEKPFR.[C]	2xTMT6plex [N-Term; K6]; 1xPhospho [T3(100)]	Q9H7X3 1xPhospho [T344(100)]; Q9UQR1 1xPhospho [T222(100)]	0.00129219	0.000329235	2	7	6	Q9H7X3; Q9UQR1	Q9H7X3 [342-350]; Q9UQR1 [220-228]	0	1622.88	High	High	High	High	High	High	T3(Phospho): 100	5.81	29.4	170.6	32.9	28.4	26.8	163.7	183.3	164.9	Not Unique	11.86	High	0.0001947	0.0006434		2.53865	4.55002
Checked	Protein FDR Confidence	Master	Accession	Description	Exp. q-value	Sum PEP Score	Coverage	# Peptides	# PSMs	# Unique Peptides	# Protein Groups	# AAs	MW [kDa]	calc. pI	Found in Sample: [S49] F9: 126, Sample, I	Found in Sample: [S51] F9: 128, Sample, I	Found in Sample: [S53] F9: 130, Sample, I	Found in Sample: [S50] F9: 127, Sample, M	Found in Sample: [S52] F9: 129, Sample, M	Found in Sample: [S54] F9: 131, Sample, M	Modifications	Abundance Ratio: (M) / (I)	Abundances (Grouped): I	Abundances (Grouped): M	Abundances (Scaled): F9: 126, Sample, I	Abundances (Scaled): F9: 128, Sample, I	Abundances (Scaled): F9: 130, Sample, I	Abundances (Scaled): F9: 127, Sample, M	Abundances (Scaled): F9: 129, Sample, M	Abundances (Scaled): F9: 131, Sample, M	emPAI	# Razor Peptides	Score Mascot	# Peptides Mascot	#DIV/0!	#DIV/0!
FALSE	High	Master Protein	Q9UQR1	Zinc finger protein 148 OS=Homo sapiens GN=ZNF148 PE=1 SV=2	0	35.0574	14.3577	8	23	7	1	794	88.921	6.48	High	High	High	High	High	High	Phospho [T194(100); T222(100); S250(99.3); S306(98.7); S351(99); T410(99.7); S784(99.2)]	1.265	88.3	111.7	85.9	90.5	88.5	106.9	115.4	112.8	0.73	1	283.187	8	0	0
FALSE	High	Master Protein	Q9H7X3	Zinc finger protein 696 OS=Homo sapiens GN=ZNF696 PE=2 SV=2	0	9.12808	6.68449	2	4	1	1	374	40.549	8.92	High	High	High	High	High	High	Phospho [S148(100); T344(100)]	1.566	77.9	122.1	91	55.2	87.5	129.3	112.1	124.8	0.304	0	22.76	2	-0.0974125	0.0896451
High	[R].AGSSLQK.[K]	2xTMT6plex [N-Term; K7]; 1xPhospho [S4(100)]	O60231 1xPhospho [S117(100)]	0.122937	0.00861789	1	1	1	O60231	O60231 [114-120]	0	1228.67	High	High	High	High	High	High	S4(Phospho): 100	5.794	29.4	170.6	29.8	29.5	29	161.4	173.7	176.6	Unique	14.34	High	0.004723	0.06428		2.53481	5.14812
Checked	Protein FDR Confidence	Master	Accession	Description	Exp. q-value	Sum PEP Score	Coverage	# Peptides	# PSMs	# Unique Peptides	# Protein Groups	# AAs	MW [kDa]	calc. pI	Found in Sample: [S49] F9: 126, Sample, I	Found in Sample: [S51] F9: 128, Sample, I	Found in Sample: [S53] F9: 130, Sample, I	Found in Sample: [S50] F9: 127, Sample, M	Found in Sample: [S52] F9: 129, Sample, M	Found in Sample: [S54] F9: 131, Sample, M	Modifications	Abundance Ratio: (M) / (I)	Abundances (Grouped): I	Abundances (Grouped): M	Abundances (Scaled): F9: 126, Sample, I	Abundances (Scaled): F9: 128, Sample, I	Abundances (Scaled): F9: 130, Sample, I	Abundances (Scaled): F9: 127, Sample, M	Abundances (Scaled): F9: 129, Sample, M	Abundances (Scaled): F9: 131, Sample, M	emPAI	# Razor Peptides	Score Mascot	# Peptides Mascot	#DIV/0!	#DIV/0!
FALSE	High	Master Protein	O60231	Putative pre-mRNA-splicing factor ATP-dependent RNA helicase DHX16 OS=Homo sapiens GN=DHX16 PE=1 SV=2	0	26.4672	4.22671	4	27	4	1	1041	119.189	6.8	High	High	High	High	High	High	Acetyl [N-Term]; Phospho [T3(100); S103(100); S106(99.3); S117(100); S160(100)]	0.842	108.6	91.4	108.3	108.3	109.1	89.8	91.1	93.4	0.314	0	839.12	4	-0.00515667	0.0142974
High	[K].AANMLQQSGSK.[N]	2xTMT6plex [N-Term; K11]; 1xOxidation [M4(100)]; 1xPhospho [S8(100)]	P46063 1xPhospho [S634(100)]	6.55849e-06	0	1	1	11	P46063	P46063 [627-637]	0	1688.84	High	High	High	High	High	High	M4(Oxidation): 100; S8(Phospho): 100	5.794	29.4	170.6	26.5	30.2	31.6	164.6	175.7	171.4	Unique	55.2	High	0	5.947e-05		2.53481	5.61082
Checked	Protein FDR Confidence	Master	Accession	Description	Exp. q-value	Sum PEP Score	Coverage	# Peptides	# PSMs	# Unique Peptides	# Protein Groups	# AAs	MW [kDa]	calc. pI	Found in Sample: [S49] F9: 126, Sample, I	Found in Sample: [S51] F9: 128, Sample, I	Found in Sample: [S53] F9: 130, Sample, I	Found in Sample: [S50] F9: 127, Sample, M	Found in Sample: [S52] F9: 129, Sample, M	Found in Sample: [S54] F9: 131, Sample, M	Modifications	Abundance Ratio: (M) / (I)	Abundances (Grouped): I	Abundances (Grouped): M	Abundances (Scaled): F9: 126, Sample, I	Abundances (Scaled): F9: 128, Sample, I	Abundances (Scaled): F9: 130, Sample, I	Abundances (Scaled): F9: 127, Sample, M	Abundances (Scaled): F9: 129, Sample, M	Abundances (Scaled): F9: 131, Sample, M	emPAI	# Razor Peptides	Score Mascot	# Peptides Mascot	#DIV/0!	#DIV/0!
FALSE	High	Master Protein	P46063	ATP-dependent DNA helicase Q1 OS=Homo sapiens GN=RECQL PE=1 SV=3	0	16.1817	1.69492	1	16	1	1	649	73.41	7.88	High	High	High	High	High	High	Phospho [S634(100)]	5.294	31.8	168.2	29.1	33.7	32.6	163.8	171.2	169.7	0.266	0	392.303	1	0.00628352	0.00171888
High	[R].QSLVLPHSTK.[E]	2xTMT6plex [N-Term; K10]; 1xPhospho [S2(100)]	Q96T88 1xPhospho [S76(100)]	0.000486504	0.000235985	1	1	2	Q96T88	Q96T88 [75-84]	0	1647.92	High	High	High	High	High	High	S2(Phospho): 100	5.786	29.5	170.5	27.3	30.9	30.1	171.4	177.3	162.9	Unique	31.51	High	0.0001235	0.0003175		2.53453	5.28089
Checked	Protein FDR Confidence	Master	Accession	Description	Exp. q-value	Sum PEP Score	Coverage	# Peptides	# PSMs	# Unique Peptides	# Protein Groups	# AAs	MW [kDa]	calc. pI	Found in Sample: [S49] F9: 126, Sample, I	Found in Sample: [S51] F9: 128, Sample, I	Found in Sample: [S53] F9: 130, Sample, I	Found in Sample: [S50] F9: 127, Sample, M	Found in Sample: [S52] F9: 129, Sample, M	Found in Sample: [S54] F9: 131, Sample, M	Modifications	Abundance Ratio: (M) / (I)	Abundances (Grouped): I	Abundances (Grouped): M	Abundances (Scaled): F9: 126, Sample, I	Abundances (Scaled): F9: 128, Sample, I	Abundances (Scaled): F9: 130, Sample, I	Abundances (Scaled): F9: 127, Sample, M	Abundances (Scaled): F9: 129, Sample, M	Abundances (Scaled): F9: 131, Sample, M	emPAI	# Razor Peptides	Score Mascot	# Peptides Mascot	#DIV/0!	#DIV/0!
FALSE	High	Master Protein	Q96T88	E3 ubiquitin-protein ligase UHRF1 OS=Homo sapiens GN=UHRF1 PE=1 SV=1	0	40.4144	7.94451	5	29	5	1	793	89.757	7.56	High	High	High	High	High	High	Phospho [S76(100); S91(100); S287(100); S639(100)]	0.836	108.9	91.1	106.2	107.8	112.8	88.9	93.8	90.5	0.602	0	808.859	5	0.0154651	0.0409282
High	[K].SQETPATK.[K]	2xTMT6plex [N-Term; K8]; 1xPhospho [T4(100)]	P09012 1xPhospho [T118(100)]	0.00421076	0.000424228	1	1	8	P09012	P09012 [115-122]	0	1399.72	High	High	High	High	High	High	T4(Phospho): 100	5.779	29.5	170.5	31.9	28.4	28.1	171.3	172.1	168.1	Unique	31.54	High	0.000223	0.001846		2.53262	6.87081
Checked	Protein FDR Confidence	Master	Accession	Description	Exp. q-value	Sum PEP Score	Coverage	# Peptides	# PSMs	# Unique Peptides	# Protein Groups	# AAs	MW [kDa]	calc. pI	Found in Sample: [S49] F9: 126, Sample, I	Found in Sample: [S51] F9: 128, Sample, I	Found in Sample: [S53] F9: 130, Sample, I	Found in Sample: [S50] F9: 127, Sample, M	Found in Sample: [S52] F9: 129, Sample, M	Found in Sample: [S54] F9: 131, Sample, M	Modifications	Abundance Ratio: (M) / (I)	Abundances (Grouped): I	Abundances (Grouped): M	Abundances (Scaled): F9: 126, Sample, I	Abundances (Scaled): F9: 128, Sample, I	Abundances (Scaled): F9: 130, Sample, I	Abundances (Scaled): F9: 127, Sample, M	Abundances (Scaled): F9: 129, Sample, M	Abundances (Scaled): F9: 131, Sample, M	emPAI	# Razor Peptides	Score Mascot	# Peptides Mascot	#DIV/0!	#DIV/0!
FALSE	High	Master Protein	P09012	U1 small nuclear ribonucleoprotein A OS=Homo sapiens GN=SNRPA PE=1 SV=3	0	19.0337	15.6028	3	11	3	1	282	31.259	9.83	High	High	High	High	High	High	Phospho [T118(100); T131(100)]	4.878	34	166	36.6	32.1	33.4	167.4	166.8	163.7	1.424	0	154.771	3	-0.0227394	0.00646921
High	[K].RSLSPLIK.[F]	2xTMT6plex [N-Term; K8]; 2xPhospho [S2(100); S4(100)]	Q7Z4H7 2xPhospho [S906(100); S908(100)]	0.00339772	0.000424228	1	1	3	Q7Z4H7	Q7Z4H7 [905-912]	1	1531.84	High	High	High	High	High	High	S2(Phospho): 100; S4(Phospho): 100	5.776	29.5	170.5	27.8	27.7	33	171.5	162.1	177.9	Unique	32.96	High	0.000223	0.001495		2.53098	5.05759
Checked	Protein FDR Confidence	Master	Accession	Description	Exp. q-value	Sum PEP Score	Coverage	# Peptides	# PSMs	# Unique Peptides	# Protein Groups	# AAs	MW [kDa]	calc. pI	Found in Sample: [S49] F9: 126, Sample, I	Found in Sample: [S51] F9: 128, Sample, I	Found in Sample: [S53] F9: 130, Sample, I	Found in Sample: [S50] F9: 127, Sample, M	Found in Sample: [S52] F9: 129, Sample, M	Found in Sample: [S54] F9: 131, Sample, M	Modifications	Abundance Ratio: (M) / (I)	Abundances (Grouped): I	Abundances (Grouped): M	Abundances (Scaled): F9: 126, Sample, I	Abundances (Scaled): F9: 128, Sample, I	Abundances (Scaled): F9: 130, Sample, I	Abundances (Scaled): F9: 127, Sample, M	Abundances (Scaled): F9: 129, Sample, M	Abundances (Scaled): F9: 131, Sample, M	emPAI	# Razor Peptides	Score Mascot	# Peptides Mascot	#DIV/0!	#DIV/0!
FALSE	High	Master Protein	Q7Z4H7	HAUS augmin-like complex subunit 6 OS=Homo sapiens GN=HAUS6 PE=1 SV=2	0	54.3941	14.6597	12	23	12	1	955	108.553	6.47	High	High	High	High	High	High	Phospho [S507(100); S552(100); T584(100); S715(100); S742(100); S805(100); T822(99.1); S854(100); S906(100); S908(100); S943(100)]	1.762	72.4	127.6	72.2	72.8	72.3	125.7	127.3	129.7	0.829	0	373.062	12	-0.00743933	0.00598584
High	[R].EESLVEELSPASEK.[K]	2xTMT6plex [N-Term; K14]; 2xPhospho [S3(100); S12(100)]	Q9BXK5 2xPhospho [S420(100); S429(100)]	1.15254e-05	0.000119656	1	1	3	Q9BXK5	Q9BXK5 [418-431]	0	2165.01	High	High	High	High	High	High	S3(Phospho): 100; S9(Phospho): 100	5.775	29.5	170.5	31.9	26.7	30	164	180.7	166.8	Unique	51.76	High	7.955e-05	0.0001417		2.52936	4.89859
Checked	Protein FDR Confidence	Master	Accession	Description	Exp. q-value	Sum PEP Score	Coverage	# Peptides	# PSMs	# Unique Peptides	# Protein Groups	# AAs	MW [kDa]	calc. pI	Found in Sample: [S49] F9: 126, Sample, I	Found in Sample: [S51] F9: 128, Sample, I	Found in Sample: [S53] F9: 130, Sample, I	Found in Sample: [S50] F9: 127, Sample, M	Found in Sample: [S52] F9: 129, Sample, M	Found in Sample: [S54] F9: 131, Sample, M	Modifications	Abundance Ratio: (M) / (I)	Abundances (Grouped): I	Abundances (Grouped): M	Abundances (Scaled): F9: 126, Sample, I	Abundances (Scaled): F9: 128, Sample, I	Abundances (Scaled): F9: 130, Sample, I	Abundances (Scaled): F9: 127, Sample, M	Abundances (Scaled): F9: 129, Sample, M	Abundances (Scaled): F9: 131, Sample, M	emPAI	# Razor Peptides	Score Mascot	# Peptides Mascot	#DIV/0!	#DIV/0!
FALSE	High	Master Protein	Q9BXK5	Bcl-2-like protein 13 OS=Homo sapiens GN=BCL2L13 PE=1 SV=1	0	21.305	8.24742	3	24	3	1	485	52.691	4.44	High	High	High	High	High	High	Phospho [S420(100); S437(100)]	2.304	60.5	139.5	64	60.3	57.3	133.5	144.3	140.7	0.688	0	438.287	3	-0.0722759	0.0408167
High	[R].FGESTTGFNFSFK.[S]	2xTMT6plex [N-Term; K13]; 1xPhospho [S11(100)]	P49792 1xPhospho [S2270(100)]	3.24574e-05	0.000156733	1	1	1	P49792	P49792 [2260-2272]	0	2006.97	High	High	High	High	High	High	S11(Phospho): 100	5.766	29.6	170.4	25.2	37.2	26.2	173.5	169.8	168.1	Unique	45.23	High	7.955e-05	9.576e-05		2.52907	5.34338
Checked	Protein FDR Confidence	Master	Accession	Description	Exp. q-value	Sum PEP Score	Coverage	# Peptides	# PSMs	# Unique Peptides	# Protein Groups	# AAs	MW [kDa]	calc. pI	Found in Sample: [S49] F9: 126, Sample, I	Found in Sample: [S51] F9: 128, Sample, I	Found in Sample: [S53] F9: 130, Sample, I	Found in Sample: [S50] F9: 127, Sample, M	Found in Sample: [S52] F9: 129, Sample, M	Found in Sample: [S54] F9: 131, Sample, M	Modifications	Abundance Ratio: (M) / (I)	Abundances (Grouped): I	Abundances (Grouped): M	Abundances (Scaled): F9: 126, Sample, I	Abundances (Scaled): F9: 128, Sample, I	Abundances (Scaled): F9: 130, Sample, I	Abundances (Scaled): F9: 127, Sample, M	Abundances (Scaled): F9: 129, Sample, M	Abundances (Scaled): F9: 131, Sample, M	emPAI	# Razor Peptides	Score Mascot	# Peptides Mascot	#DIV/0!	#DIV/0!
FALSE	High	Master Protein	P49792	E3 SUMO-protein ligase RanBP2 OS=Homo sapiens GN=RANBP2 PE=1 SV=2	0	286.051	21.5571	48	258	35	1	3224	357.974	6.2	High	High	High	High	High	High	Phospho [S21(100); S128(100); S394(100); T779(98.4); S781(98.4); T783(98.4); S788(98.4); S796(100); T799(100); S833(100); S837(100); S955(100); S1110(100); S1128(100); T1144(100); S1160(100); T1396(100); S1400(100); T1412(100); S1422(100); S1573(99.1); T1761(100); S1833(99.5); S1993(100); T2153(100); S2270(100); S2276(100); S2454(100); T2458(99.5); S2462(100); T2475(99.6); S2510(100); S2518(100); S2526(99.7); S2580(100); S2583(100); T2610(99.4); S2626(99.3); S2668(100); S2805(98); S2900(100); S3207(100); S3333(99.2); S3333(99.2); S3336(99.2); S3336(99.3); S3336(99.2); T3337(100); T3337(99.2); T3337(99.2); T3337(100); T3337(99.5); T3337(99.5); T3337(100); S5000(100); S5000(100)]	1.437	82.1	117.9	83.7	81.4	81.1	118.8	118.8	116.2	1.459	16	3160.55	48	-0.0122566	0.0154891
High	[KR].LLEGEESR.[LI]	1xTMT6plex [N-Term]; 1xPhospho [S7(100)]	P08729 1xPhospho [S401(100)]; P08670 1xPhospho [S409(100)]; P05787 1xPhospho [S400(100)]	0.00784754	0.000888108	3	6	1	P08729; P08670; P05787	P08729 [395-402]; P08670 [403-410]; P05787 [394-401]	0	1241.6	High	High	High	High	High	High	S7(Phospho): 100	5.756	29.6	170.4	29.6	33.2	26	154.4	181.1	175.6	Not Unique	23.35	High	0.0003892	0.003386		2.52497	4.1288
Checked	Protein FDR Confidence	Master	Accession	Description	Exp. q-value	Sum PEP Score	Coverage	# Peptides	# PSMs	# Unique Peptides	# Protein Groups	# AAs	MW [kDa]	calc. pI	Found in Sample: [S49] F9: 126, Sample, I	Found in Sample: [S51] F9: 128, Sample, I	Found in Sample: [S53] F9: 130, Sample, I	Found in Sample: [S50] F9: 127, Sample, M	Found in Sample: [S52] F9: 129, Sample, M	Found in Sample: [S54] F9: 131, Sample, M	Modifications	Abundance Ratio: (M) / (I)	Abundances (Grouped): I	Abundances (Grouped): M	Abundances (Scaled): F9: 126, Sample, I	Abundances (Scaled): F9: 128, Sample, I	Abundances (Scaled): F9: 130, Sample, I	Abundances (Scaled): F9: 127, Sample, M	Abundances (Scaled): F9: 129, Sample, M	Abundances (Scaled): F9: 131, Sample, M	emPAI	# Razor Peptides	Score Mascot	# Peptides Mascot	#DIV/0!	#DIV/0!
FALSE	High	Master Protein	P05787	Keratin, type II cytoskeletal 8 OS=Homo sapiens GN=KRT8 PE=1 SV=7	0	244.448	65.6315	32	366	27	1	483	53.671	5.59	High	High	High	High	High	High	Phospho [S13(100); T14(99.1); S24(100); S34(100); S43(100); S104(100); S251(100); S258(100); S274(100); S291(100); S330(100); S400(100); S410(99.5); S475(100)]	1.201	90.9	109.1	91.2	91.1	90.3	108.2	109.8	109.3	80.614	7	5188.21	32	-0.00794875	0.0212128
FALSE	High	Master Protein	P08670	Vimentin OS=Homo sapiens GN=VIM PE=1 SV=4	0	221.944	56.2232	28	555	26	1	466	53.619	5.12	High	High	High	High	High	High	Phospho [T33(99.5); S47(99.2); S51(100); S56(99.5); S72(100); S214(100); S325(100); S339(100); S409(100); S430(100); T446(100); S459(99.4)]; Acetyl [N-Term]	1.812	71.1	128.9	71.4	71	70.9	129.4	126.7	130.5	65.608	0	6205.38	28	-0.000531673	0.00039693
FALSE	High	Master Protein	P08729	Keratin, type II cytoskeletal 7 OS=Homo sapiens GN=KRT7 PE=1 SV=5	0	60.4023	30.9168	13	47	9	1	469	51.354	5.48	High	High	High	High	High	High	Phospho [S2(100); S7(99.4); S14(100); S71(99.4); S104(100); S244(99.5); S401(100)]; Acetyl [N-Term]	1.355	84.9	115.1	83.9	85.7	85.1	109.6	116.5	119.1	2.728	0	486.509	13	-0.0178965	0.0301259
High	[K].RDPALNSGVSQKPDPAK.[T]	3xTMT6plex [N-Term; K12; K17]; 1xPhospho [S7(100)]	P11388 1xPhospho [S1449(100)]	0.000149879	0.000156733	1	1	2	P11388	P11388 [1443-1459]	1	2547.39	High	High	High	High	High	High	S7(Phospho): 100	5.753	29.6	170.4	27.7	31.4	29.7	170.9	165.8	174.5	Unique	26.68	High	7.955e-05	0.0001659		2.52526	6.06569
Checked	Protein FDR Confidence	Master	Accession	Description	Exp. q-value	Sum PEP Score	Coverage	# Peptides	# PSMs	# Unique Peptides	# Protein Groups	# AAs	MW [kDa]	calc. pI	Found in Sample: [S49] F9: 126, Sample, I	Found in Sample: [S51] F9: 128, Sample, I	Found in Sample: [S53] F9: 130, Sample, I	Found in Sample: [S50] F9: 127, Sample, M	Found in Sample: [S52] F9: 129, Sample, M	Found in Sample: [S54] F9: 131, Sample, M	Modifications	Abundance Ratio: (M) / (I)	Abundances (Grouped): I	Abundances (Grouped): M	Abundances (Scaled): F9: 126, Sample, I	Abundances (Scaled): F9: 128, Sample, I	Abundances (Scaled): F9: 130, Sample, I	Abundances (Scaled): F9: 127, Sample, M	Abundances (Scaled): F9: 129, Sample, M	Abundances (Scaled): F9: 131, Sample, M	emPAI	# Razor Peptides	Score Mascot	# Peptides Mascot	#DIV/0!	#DIV/0!
FALSE	High	Master Protein	P11388	DNA topoisomerase 2-alpha OS=Homo sapiens GN=TOP2A PE=1 SV=3	0	205.908	15.2841	22	281	20	1	1531	174.276	8.72	High	High	High	High	High	High	Phospho [S4(100); T282(100); S1106(100); S1213(100); S1247(100); S1351(100); S1354(100); S1374(100); T1429(100); S1449(100); S1469(98.7); S1491(99.1); S1504(100); S1525(100)]; Acetyl [N-Term]	1.53	79.1	120.9	79.3	80.2	77.7	121.6	121	120.2	3.14	2	5880.1	22	0.00103271	0.00109279
High	[R].RSPLLK.[S]	2xTMT6plex [N-Term; K6]; 1xPhospho [S2(100)]	O95235 1xPhospho [S878(100)]	0.0918722	0.00677606	1	1	1	O95235	O95235 [877-882]	1	1251.76	High	High	High	High	High	High	S2(Phospho): 100	5.751	29.6	170.4	28.9	33	27	147.9	179	184.3	Unique	27.57	High	0.003534	0.04613		2.52363	3.5935
Checked	Protein FDR Confidence	Master	Accession	Description	Exp. q-value	Sum PEP Score	Coverage	# Peptides	# PSMs	# Unique Peptides	# Protein Groups	# AAs	MW [kDa]	calc. pI	Found in Sample: [S49] F9: 126, Sample, I	Found in Sample: [S51] F9: 128, Sample, I	Found in Sample: [S53] F9: 130, Sample, I	Found in Sample: [S50] F9: 127, Sample, M	Found in Sample: [S52] F9: 129, Sample, M	Found in Sample: [S54] F9: 131, Sample, M	Modifications	Abundance Ratio: (M) / (I)	Abundances (Grouped): I	Abundances (Grouped): M	Abundances (Scaled): F9: 126, Sample, I	Abundances (Scaled): F9: 128, Sample, I	Abundances (Scaled): F9: 130, Sample, I	Abundances (Scaled): F9: 127, Sample, M	Abundances (Scaled): F9: 129, Sample, M	Abundances (Scaled): F9: 131, Sample, M	emPAI	# Razor Peptides	Score Mascot	# Peptides Mascot	#DIV/0!	#DIV/0!
FALSE	High	Master Protein	O95235	Kinesin-like protein KIF20A OS=Homo sapiens GN=KIF20A PE=1 SV=1	0	56.2736	13.4831	12	32	12	1	890	100.215	6.92	High	High	High	High	High	High	Phospho [S44(100); S528(100); S532(100); S556(100); S668(99.4); S683(100); S825(100); T857(100); S867(100); S878(100); S883(100)]	2.543	56.5	143.5	56.6	55.5	57.2	142	145.9	142.8	1.064	0	457.838	12	-0.0107222	0.00509982
High	[R].FFSPELK.[Q]	2xTMT6plex [N-Term; K7]; 1xPhospho [S3(100)]	Q9ULJ3 1xPhospho [S759(100)]	0.0417151	0.00331131	1	1	1	Q9ULJ3	Q9ULJ3 [757-763]	0	1405.75	High	High	High	High	High	High	S3(Phospho): 100	5.75	29.6	170.4	18.5	39.2	31.2	159.6	180.8	170.7	Unique	19.27	High	0.001732	0.01897		2.52335	4.09001
Checked	Protein FDR Confidence	Master	Accession	Description	Exp. q-value	Sum PEP Score	Coverage	# Peptides	# PSMs	# Unique Peptides	# Protein Groups	# AAs	MW [kDa]	calc. pI	Found in Sample: [S49] F9: 126, Sample, I	Found in Sample: [S51] F9: 128, Sample, I	Found in Sample: [S53] F9: 130, Sample, I	Found in Sample: [S50] F9: 127, Sample, M	Found in Sample: [S52] F9: 129, Sample, M	Found in Sample: [S54] F9: 131, Sample, M	Modifications	Abundance Ratio: (M) / (I)	Abundances (Grouped): I	Abundances (Grouped): M	Abundances (Scaled): F9: 126, Sample, I	Abundances (Scaled): F9: 128, Sample, I	Abundances (Scaled): F9: 130, Sample, I	Abundances (Scaled): F9: 127, Sample, M	Abundances (Scaled): F9: 129, Sample, M	Abundances (Scaled): F9: 131, Sample, M	emPAI	# Razor Peptides	Score Mascot	# Peptides Mascot	#DIV/0!	#DIV/0!
FALSE	High	Master Protein	Q9ULJ3	Zinc finger and BTB domain-containing protein 21 OS=Homo sapiens GN=ZBTB21 PE=1 SV=2	0	41.7227	14.3527	10	26	10	1	1066	118.796	8.29	High	High	High	High	High	High	Phospho [S411(100); S422(100); S434(99.4); S605(100); S714(100); S759(100); S1003(99.7)]	0.889	105.9	94.1	103.1	110.1	104.4	92.5	95.3	94.5	0.505	0	405.543	10	0.0184448	0.0724585
High	[K].KPAAATVTK.[K]	3xTMT6plex [N-Term; K1; K9]; 1xPhospho [T6(100)]	P16403 1xPhospho [T165(100)]	6.40938e-05	0.000156733	1	1	8	P16403	P16403 [160-168]	0	1653.99	High	High	High	High	High	High	T6(Phospho): 100	5.749	29.6	170.4	26	31.2	31.7	166	169.8	175.3	Unique	31.27	High	0.0001655	0.0005403		2.52335	5.76565
Checked	Protein FDR Confidence	Master	Accession	Description	Exp. q-value	Sum PEP Score	Coverage	# Peptides	# PSMs	# Unique Peptides	# Protein Groups	# AAs	MW [kDa]	calc. pI	Found in Sample: [S49] F9: 126, Sample, I	Found in Sample: [S51] F9: 128, Sample, I	Found in Sample: [S53] F9: 130, Sample, I	Found in Sample: [S50] F9: 127, Sample, M	Found in Sample: [S52] F9: 129, Sample, M	Found in Sample: [S54] F9: 131, Sample, M	Modifications	Abundance Ratio: (M) / (I)	Abundances (Grouped): I	Abundances (Grouped): M	Abundances (Scaled): F9: 126, Sample, I	Abundances (Scaled): F9: 128, Sample, I	Abundances (Scaled): F9: 130, Sample, I	Abundances (Scaled): F9: 127, Sample, M	Abundances (Scaled): F9: 129, Sample, M	Abundances (Scaled): F9: 131, Sample, M	emPAI	# Razor Peptides	Score Mascot	# Peptides Mascot	#DIV/0!	#DIV/0!
FALSE	High	Master Protein	P16403	Histone H1.2 OS=Homo sapiens GN=HIST1H1C PE=1 SV=2	0	89.1039	53.0516	15	105	5	1	213	21.352	10.93	High	High	High	High	High	High	Acetyl [N-Term]; Phospho [S2(99.6); S36(100); S55(100); S104(100); T146(100); T165(100); S173(100)]	1.513	79.6	120.4	84.5	80.1	74.1	127.1	119.5	114.7	82.768	1	1396.77	15	-0.0163191	0.0167585
High	[K].IPAPKESLR.[S]	2xTMT6plex [N-Term; K5]; 1xPhospho [S7(100)]	Q99661 1xPhospho [S106(100)]	0.00772292	0.000888108	1	1	1	Q99661	Q99661 [100-108]	1	1548.89	High	High	High	High	High	High	S7(Phospho): 100	5.746	29.6	170.4	26.6	34.4	27.9	147.6	166.1	197.4	Unique	16.35	High	0.0003892	0.003328		2.52335	3.17343
Checked	Protein FDR Confidence	Master	Accession	Description	Exp. q-value	Sum PEP Score	Coverage	# Peptides	# PSMs	# Unique Peptides	# Protein Groups	# AAs	MW [kDa]	calc. pI	Found in Sample: [S49] F9: 126, Sample, I	Found in Sample: [S51] F9: 128, Sample, I	Found in Sample: [S53] F9: 130, Sample, I	Found in Sample: [S50] F9: 127, Sample, M	Found in Sample: [S52] F9: 129, Sample, M	Found in Sample: [S54] F9: 131, Sample, M	Modifications	Abundance Ratio: (M) / (I)	Abundances (Grouped): I	Abundances (Grouped): M	Abundances (Scaled): F9: 126, Sample, I	Abundances (Scaled): F9: 128, Sample, I	Abundances (Scaled): F9: 130, Sample, I	Abundances (Scaled): F9: 127, Sample, M	Abundances (Scaled): F9: 129, Sample, M	Abundances (Scaled): F9: 131, Sample, M	emPAI	# Razor Peptides	Score Mascot	# Peptides Mascot	#DIV/0!	#DIV/0!
FALSE	High	Master Protein	Q99661	Kinesin-like protein KIF2C OS=Homo sapiens GN=KIF2C PE=1 SV=2	0	21.997	10.6207	8	21	8	1	725	81.261	7.83	High	High	High	High	High	High	Phospho [S106(100); S111(100); S115(98.9); S153(100); S187(100); S213(100); S458(100)]	1.734	73.1	126.9	70.3	75.5	73.6	119.1	126.3	135.2	0.526	0	83.1629	8	-0.0112523	0.00974132
High	[K].VIGTPHAK.[S]	2xTMT6plex [N-Term; K8]; 1xPhospho [T4(100)]	Q6NW34 1xPhospho [T351(100)]	0.00132787	0.000329235	1	1	2	Q6NW34	Q6NW34 [348-355]	0	1360.78	High	High	High	High	High	High	T4(Phospho): 100	5.744	29.7	170.3	33.2	31.3	24.5	169.9	175.7	165.4	Unique	37.11	High	0.0001947	0.0006578		2.52145	5.4162
Checked	Protein FDR Confidence	Master	Accession	Description	Exp. q-value	Sum PEP Score	Coverage	# Peptides	# PSMs	# Unique Peptides	# Protein Groups	# AAs	MW [kDa]	calc. pI	Found in Sample: [S49] F9: 126, Sample, I	Found in Sample: [S51] F9: 128, Sample, I	Found in Sample: [S53] F9: 130, Sample, I	Found in Sample: [S50] F9: 127, Sample, M	Found in Sample: [S52] F9: 129, Sample, M	Found in Sample: [S54] F9: 131, Sample, M	Modifications	Abundance Ratio: (M) / (I)	Abundances (Grouped): I	Abundances (Grouped): M	Abundances (Scaled): F9: 126, Sample, I	Abundances (Scaled): F9: 128, Sample, I	Abundances (Scaled): F9: 130, Sample, I	Abundances (Scaled): F9: 127, Sample, M	Abundances (Scaled): F9: 129, Sample, M	Abundances (Scaled): F9: 131, Sample, M	emPAI	# Razor Peptides	Score Mascot	# Peptides Mascot	#DIV/0!	#DIV/0!
FALSE	High	Master Protein	Q6NW34	Nucleolus and neural progenitor protein OS=Homo sapiens GN=NEPRO PE=1 SV=3	0	10.1685	3.1746	2	7	2	1	567	64.51	9.74	High	High	High	High	High	High	Phospho [S265(100); T351(100)]	6.518	26.6	173.4	25	28.1	26.7	175.3	171.4	173.4	0.199	0	192.391	2	0.032336	0.00802246
High	[K].KSPVPVETLK.[D]	3xTMT6plex [N-Term; K1; K10]; 1xPhospho [S2(100)]	Q32MZ4 1xPhospho [S581(100)]	0.000713995	0.000235985	1	1	1	Q32MZ4	Q32MZ4 [580-589]	1	1865.11	High	High	High	High	High	High	S2(Phospho): 100	5.739	29.7	170.3	28.9	24.3	35.9	179.3	168.8	162.8	Unique	19.69	High	0.0001542	0.0004116		2.51954	4.74011
Checked	Protein FDR Confidence	Master	Accession	Description	Exp. q-value	Sum PEP Score	Coverage	# Peptides	# PSMs	# Unique Peptides	# Protein Groups	# AAs	MW [kDa]	calc. pI	Found in Sample: [S49] F9: 126, Sample, I	Found in Sample: [S51] F9: 128, Sample, I	Found in Sample: [S53] F9: 130, Sample, I	Found in Sample: [S50] F9: 127, Sample, M	Found in Sample: [S52] F9: 129, Sample, M	Found in Sample: [S54] F9: 131, Sample, M	Modifications	Abundance Ratio: (M) / (I)	Abundances (Grouped): I	Abundances (Grouped): M	Abundances (Scaled): F9: 126, Sample, I	Abundances (Scaled): F9: 128, Sample, I	Abundances (Scaled): F9: 130, Sample, I	Abundances (Scaled): F9: 127, Sample, M	Abundances (Scaled): F9: 129, Sample, M	Abundances (Scaled): F9: 131, Sample, M	emPAI	# Razor Peptides	Score Mascot	# Peptides Mascot	#DIV/0!	#DIV/0!
FALSE	High	Master Protein	Q32MZ4	Leucine-rich repeat flightless-interacting protein 1 OS=Homo sapiens GN=LRRFIP1 PE=1 SV=2	0	86.3625	24.7525	13	65	13	1	808	89.199	4.65	High	High	High	High	High	High	Phospho [S16(100); S68(100); S521(100); S565(99.6); S581(100); S618(100); S733(100); S768(100)]	1.402	83.3	116.7	83.3	84.1	82.4	114.9	117.7	117.7	1.683	0	1064.84	13	-0.00970827	0.0136503
High	[K].AKPTSDKPGSPYR.[S]	3xTMT6plex [N-Term; K2; K7]; 1xPhospho [S10(100)]	O60488 1xPhospho [S57(100)]	0.00170941	0.000355975	1	1	1	O60488	O60488 [48-60]	0	2171.18	High	High	High	High	High	High	S10(Phospho): 100	5.738	29.7	170.3	33.3	31.2	24.6	162.1	184.8	164.1	Unique	18.91	High	0.0001947	0.0008116		2.51983	4.27348
Checked	Protein FDR Confidence	Master	Accession	Description	Exp. q-value	Sum PEP Score	Coverage	# Peptides	# PSMs	# Unique Peptides	# Protein Groups	# AAs	MW [kDa]	calc. pI	Found in Sample: [S49] F9: 126, Sample, I	Found in Sample: [S51] F9: 128, Sample, I	Found in Sample: [S53] F9: 130, Sample, I	Found in Sample: [S50] F9: 127, Sample, M	Found in Sample: [S52] F9: 129, Sample, M	Found in Sample: [S54] F9: 131, Sample, M	Modifications	Abundance Ratio: (M) / (I)	Abundances (Grouped): I	Abundances (Grouped): M	Abundances (Scaled): F9: 126, Sample, I	Abundances (Scaled): F9: 128, Sample, I	Abundances (Scaled): F9: 130, Sample, I	Abundances (Scaled): F9: 127, Sample, M	Abundances (Scaled): F9: 129, Sample, M	Abundances (Scaled): F9: 131, Sample, M	emPAI	# Razor Peptides	Score Mascot	# Peptides Mascot	#DIV/0!	#DIV/0!
FALSE	High	Master Protein	O60488	Long-chain-fatty-acid--CoA ligase 4 OS=Homo sapiens GN=ACSL4 PE=1 SV=2	0.00399248	3.09066	1.82841	1	1	1	1	711	79.137	8.38	High	High	High	High	High	High	Phospho [S57(100)]	5.738	29.7	170.3	33.3	31.2	24.6	162.1	184.8	164.1	0.058	0	18.91	1	-0.0985201	0.0267385
High	[K].LTPSAGK.[A]	2xTMT6plex [N-Term; K7]; 1xPhospho [T2(100)]	P46013 1xPhospho [T1167(100)]; 1xPhospho [T3062(100)]	0.0322788	0.00299998	1	1	3	P46013	P46013 [1166-1172]; [1896-1902]	0	1211.68	High	High	High	High	High	High	T2(Phospho): 100	5.737	29.7	170.3	31.2	31	26.8	165.4	173	172.5	Unique	21.36	High	0.00159	0.01438		2.52116	6.00044
Checked	Protein FDR Confidence	Master	Accession	Description	Exp. q-value	Sum PEP Score	Coverage	# Peptides	# PSMs	# Unique Peptides	# Protein Groups	# AAs	MW [kDa]	calc. pI	Found in Sample: [S49] F9: 126, Sample, I	Found in Sample: [S51] F9: 128, Sample, I	Found in Sample: [S53] F9: 130, Sample, I	Found in Sample: [S50] F9: 127, Sample, M	Found in Sample: [S52] F9: 129, Sample, M	Found in Sample: [S54] F9: 131, Sample, M	Modifications	Abundance Ratio: (M) / (I)	Abundances (Grouped): I	Abundances (Grouped): M	Abundances (Scaled): F9: 126, Sample, I	Abundances (Scaled): F9: 128, Sample, I	Abundances (Scaled): F9: 130, Sample, I	Abundances (Scaled): F9: 127, Sample, M	Abundances (Scaled): F9: 129, Sample, M	Abundances (Scaled): F9: 131, Sample, M	emPAI	# Razor Peptides	Score Mascot	# Peptides Mascot	#DIV/0!	#DIV/0!
FALSE	High	Master Protein	P46013	Proliferation marker protein Ki-67 OS=Homo sapiens GN=MKI67 PE=1 SV=2	0	898.352	39.527	122	899	122	1	3256	358.474	9.45	High	High	High	High	High	High	Phospho [S108(99.7); S125(99.7); S264(100); S296(100); S308(100); T328(100); T347(100); S357(100); S374(100); S411(99.6); S538(100); T588(99.7); S605(99.7); S621(100); S648(99.7); T694(100); S827(100); S859(99.6); T1017(100); S1048(99); S1071(100); T1111(100); S1131(100); T1176(100); S1207(100); T1213(100); T1233(100); T1261(100); S1291(100); T1298(100); T1315(100); T1355(100); T1393(100); T1476(100); T1503(100); T1540(100); T1557(100); T1655(99.3); S1679(100); T1691(100); T1747(100); T1764(100); T1775(100); T1801(100); S1815(100); T1841(100); T1853(99.2); S1861(100); T1923(100); T1991(99.5); S2022(100); T2085(100); S2105(100); T2113(94.3); T2123(100); S2135(100); T2203(100); T2217(98.3); S2223(100); T2231(100); T2259(100); T2268(100); S2299(100); T2305(100); T2325(100); S2344(100); T2389(100); T2406(100); T2426(100); S2505(97.8); S2528(100); S2538(100); S2588(100); S2638(100); S2708(100); T2773(100); T2888(100); T2888(100); T2888(100); T2888(100); T2888(99.6); T2888(100); T2888(100); T2888(100); T2888(99.5); T2888(100); T2888(100); T2888(100); T2888(100); T2888(100); S2890(100); S2890(100); S2890(100); S2890(100); S2890(100); S2890(100); S2890(100); S2890(100); S2890(100); S2890(100); S2890(100); S2890(100); S2890(100); S2890(100); S2890(100); S2890(100); S2890(100); S2890(100); S2890(100); S2890(100); S2890(100); S2901(100); T2949(100); S3005(100); S3041(100); T3061(100); T3061(100); T3062(100); T3062(100); T3062(100); T3062(100); S3063(100); S3063(100); S3128(100); S3165(100); S3165(100); S3165(100); S3614(100); S3614(100); S3614(100); S3614(100); S3614(100); T3616(99.5); T3616(100); S3618(100); S3618(100); T3909(100); T3909(100); T3909(100); T3909(99.7); T3909(100); T3909(100); T3909(100); T3909(100); T3909(100); T3909(100); S3911(99.6); S3911(99.6); S3911(100); S3911(100); S3911(100); S4347(100); S4347(100); S4347(100); S4347(100); S4347(100); S4347(100); S4347(100); S4347(100); S4347(100); S4347(100); S4347(100); S4347(100); S4347(100); T4404(100); T4404(100); T4404(100); T4404(100); T4404(100); T4404(100); T4404(100); T4404(100); T4404(100); T4404(100); T4404(100); T4404(100); T4404(100); T4404(100); T4404(97.6); T4404(97.6); T4404(97.6); T4404(100); T4404(100); T4404(100); T4404(100); T4404(100); T4408(99); T4408(99); T4408(99); T4408(99); S4411(99); S4411(99); S4411(100); S4411(100); S4411(100); S4411(100); S4411(98.7); S4411(98.7); S4411(99); S4411(99); S4411(99); T5025(100); T5025(100); T5025(100); T5025(100); T5025(100); T5025(100); T5025(100); T5025(100); T5025(100); T5025(100); T5025(100); T5025(100); T5025(100); T5025(100); T5025(100); T5025(100); T5025(100); T5025(100); T5025(100); T5025(100); T5025(100); T5025(100); T5025(100); T5025(100); T5025(100); T6516(100); T6516(100); T6516(100)]	2.394	58.9	141.1	59.7	59.4	57.6	140.2	142	141	18.52	0	10283.9	122	-0.0139554	0.00709967
High	[R].RPKTPLGK.[R]	3xTMT6plex [N-Term; K3; K8]; 1xPhospho [T4(100)]	P46013 1xPhospho [T2123(100)]	0.145425	0.00982708	1	1	1	P46013	P46013 [2120-2127]	1	1664.02	High	High	High	High	High	High	T4(Phospho): 100	5.719	29.8	170.2	37.9	24.3	27.1	170.7	173	167	Unique	1.71	High	0.00551	0.07856		2.51574	5.20245
Checked	Protein FDR Confidence	Master	Accession	Description	Exp. q-value	Sum PEP Score	Coverage	# Peptides	# PSMs	# Unique Peptides	# Protein Groups	# AAs	MW [kDa]	calc. pI	Found in Sample: [S49] F9: 126, Sample, I	Found in Sample: [S51] F9: 128, Sample, I	Found in Sample: [S53] F9: 130, Sample, I	Found in Sample: [S50] F9: 127, Sample, M	Found in Sample: [S52] F9: 129, Sample, M	Found in Sample: [S54] F9: 131, Sample, M	Modifications	Abundance Ratio: (M) / (I)	Abundances (Grouped): I	Abundances (Grouped): M	Abundances (Scaled): F9: 126, Sample, I	Abundances (Scaled): F9: 128, Sample, I	Abundances (Scaled): F9: 130, Sample, I	Abundances (Scaled): F9: 127, Sample, M	Abundances (Scaled): F9: 129, Sample, M	Abundances (Scaled): F9: 131, Sample, M	emPAI	# Razor Peptides	Score Mascot	# Peptides Mascot	#DIV/0!	#DIV/0!
FALSE	High	Master Protein	P46013	Proliferation marker protein Ki-67 OS=Homo sapiens GN=MKI67 PE=1 SV=2	0	898.352	39.527	122	899	122	1	3256	358.474	9.45	High	High	High	High	High	High	Phospho [S108(99.7); S125(99.7); S264(100); S296(100); S308(100); T328(100); T347(100); S357(100); S374(100); S411(99.6); S538(100); T588(99.7); S605(99.7); S621(100); S648(99.7); T694(100); S827(100); S859(99.6); T1017(100); S1048(99); S1071(100); T1111(100); S1131(100); T1176(100); S1207(100); T1213(100); T1233(100); T1261(100); S1291(100); T1298(100); T1315(100); T1355(100); T1393(100); T1476(100); T1503(100); T1540(100); T1557(100); T1655(99.3); S1679(100); T1691(100); T1747(100); T1764(100); T1775(100); T1801(100); S1815(100); T1841(100); T1853(99.2); S1861(100); T1923(100); T1991(99.5); S2022(100); T2085(100); S2105(100); T2113(94.3); T2123(100); S2135(100); T2203(100); T2217(98.3); S2223(100); T2231(100); T2259(100); T2268(100); S2299(100); T2305(100); T2325(100); S2344(100); T2389(100); T2406(100); T2426(100); S2505(97.8); S2528(100); S2538(100); S2588(100); S2638(100); S2708(100); T2773(100); T2888(100); T2888(100); T2888(100); T2888(100); T2888(99.6); T2888(100); T2888(100); T2888(100); T2888(99.5); T2888(100); T2888(100); T2888(100); T2888(100); T2888(100); S2890(100); S2890(100); S2890(100); S2890(100); S2890(100); S2890(100); S2890(100); S2890(100); S2890(100); S2890(100); S2890(100); S2890(100); S2890(100); S2890(100); S2890(100); S2890(100); S2890(100); S2890(100); S2890(100); S2890(100); S2890(100); S2901(100); T2949(100); S3005(100); S3041(100); T3061(100); T3061(100); T3062(100); T3062(100); T3062(100); T3062(100); S3063(100); S3063(100); S3128(100); S3165(100); S3165(100); S3165(100); S3614(100); S3614(100); S3614(100); S3614(100); S3614(100); T3616(99.5); T3616(100); S3618(100); S3618(100); T3909(100); T3909(100); T3909(100); T3909(99.7); T3909(100); T3909(100); T3909(100); T3909(100); T3909(100); T3909(100); S3911(99.6); S3911(99.6); S3911(100); S3911(100); S3911(100); S4347(100); S4347(100); S4347(100); S4347(100); S4347(100); S4347(100); S4347(100); S4347(100); S4347(100); S4347(100); S4347(100); S4347(100); S4347(100); T4404(100); T4404(100); T4404(100); T4404(100); T4404(100); T4404(100); T4404(100); T4404(100); T4404(100); T4404(100); T4404(100); T4404(100); T4404(100); T4404(100); T4404(97.6); T4404(97.6); T4404(97.6); T4404(100); T4404(100); T4404(100); T4404(100); T4404(100); T4408(99); T4408(99); T4408(99); T4408(99); S4411(99); S4411(99); S4411(100); S4411(100); S4411(100); S4411(100); S4411(98.7); S4411(98.7); S4411(99); S4411(99); S4411(99); T5025(100); T5025(100); T5025(100); T5025(100); T5025(100); T5025(100); T5025(100); T5025(100); T5025(100); T5025(100); T5025(100); T5025(100); T5025(100); T5025(100); T5025(100); T5025(100); T5025(100); T5025(100); T5025(100); T5025(100); T5025(100); T5025(100); T5025(100); T5025(100); T5025(100); T6516(100); T6516(100); T6516(100)]	2.394	58.9	141.1	59.7	59.4	57.6	140.2	142	141	18.52	0	10283.9	122	-0.0139554	0.00709967
High	[R].RHPNTQQRASK.[K]	2xTMT6plex [N-Term; K11]; 2xPhospho [T5(100); S10(100)]	Q15021 2xPhospho [T1352(100); S1357(100)]	0.0101942	0.00138616	1	1	5	Q15021	Q15021 [1348-1358]	2	1940.96	High	High	High	High	High	High	T5(Phospho): 100; S10(Phospho): 100	5.716	29.8	170.2	22	32.7	34.6	182.8	162.5	165.3	Unique	17.03	High	0.0006337	0.004404		2.51546	4.32777
Checked	Protein FDR Confidence	Master	Accession	Description	Exp. q-value	Sum PEP Score	Coverage	# Peptides	# PSMs	# Unique Peptides	# Protein Groups	# AAs	MW [kDa]	calc. pI	Found in Sample: [S49] F9: 126, Sample, I	Found in Sample: [S51] F9: 128, Sample, I	Found in Sample: [S53] F9: 130, Sample, I	Found in Sample: [S50] F9: 127, Sample, M	Found in Sample: [S52] F9: 129, Sample, M	Found in Sample: [S54] F9: 131, Sample, M	Modifications	Abundance Ratio: (M) / (I)	Abundances (Grouped): I	Abundances (Grouped): M	Abundances (Scaled): F9: 126, Sample, I	Abundances (Scaled): F9: 128, Sample, I	Abundances (Scaled): F9: 130, Sample, I	Abundances (Scaled): F9: 127, Sample, M	Abundances (Scaled): F9: 129, Sample, M	Abundances (Scaled): F9: 131, Sample, M	emPAI	# Razor Peptides	Score Mascot	# Peptides Mascot	#DIV/0!	#DIV/0!
FALSE	High	Master Protein	Q15021	Condensin complex subunit 1 OS=Homo sapiens GN=NCAPD2 PE=1 SV=3	0	50.2428	3.35475	5	52	5	1	1401	157.082	6.61	High	High	High	High	High	High	Phospho [S585(99.4); T1339(100); T1352(100); S1357(100)]	1.682	74.6	125.4	70.6	74.9	78.3	125.5	125	125.8	0.431	0	834.331	5	0.0425512	0.0381172
High	[K].LNSSIVEPKEPAPETADGPYLVIVEQPK.[Q]	3xTMT6plex [N-Term; K9; K28]; 1xPhospho [S/T/Y]		0.000552636	0.000235985	1	1	2	Q00653	Q00653 [20-47]	1	3788.04	High	High	High	High	High	High	S3(Phospho): 50; S4(Phospho): 50	5.715	29.8	170.2	19.8	54	15.5	167.8	167.9	175	Unique	20.39	High	0.0001235	0.0003457		2.51574	3.45917
Checked	Protein FDR Confidence	Master	Accession	Description	Exp. q-value	Sum PEP Score	Coverage	# Peptides	# PSMs	# Unique Peptides	# Protein Groups	# AAs	MW [kDa]	calc. pI	Found in Sample: [S49] F9: 126, Sample, I	Found in Sample: [S51] F9: 128, Sample, I	Found in Sample: [S53] F9: 130, Sample, I	Found in Sample: [S50] F9: 127, Sample, M	Found in Sample: [S52] F9: 129, Sample, M	Found in Sample: [S54] F9: 131, Sample, M	Modifications	Abundance Ratio: (M) / (I)	Abundances (Grouped): I	Abundances (Grouped): M	Abundances (Scaled): F9: 126, Sample, I	Abundances (Scaled): F9: 128, Sample, I	Abundances (Scaled): F9: 130, Sample, I	Abundances (Scaled): F9: 127, Sample, M	Abundances (Scaled): F9: 129, Sample, M	Abundances (Scaled): F9: 131, Sample, M	emPAI	# Razor Peptides	Score Mascot	# Peptides Mascot	#DIV/0!	#DIV/0!
FALSE	High	Master Protein	Q00653	Nuclear factor NF-kappa-B p100 subunit OS=Homo sapiens GN=NFKB2 PE=1 SV=4	0	16.1572	6.11111	4	13	4	1	900	96.689	6.25	High	High	High	High	High	High	Phospho [S23(100); T810(99.2); S872(99.6)]	2.912	51.1	148.9	50.3	52.8	50.3	146.4	152.1	148.1	0.259	0	137.79	4	-0.00461848	0.00191253
High	[K].AMHTPKPAVSGEK.[N]	3xTMT6plex [N-Term; K6; K13]; 1xOxidation [M2(100)]; 2xPhospho [T4(100); S10(100)]	P46013 2xPhospho [T1540(100); S1546(100)]	0.000292056	0.000202338	1	1	5	P46013	P46013 [1537-1549]	0	2216.12	High	High	High	High	High	High	M2(Oxidation): 100; T4(Phospho): 100; S10(Phospho): 100	5.715	29.8	170.2	31.8	27.9	29.6	170.7	170.7	169.3	Unique	19.36	High	9.07e-05	0.0002333		2.51574	7.46469
Checked	Protein FDR Confidence	Master	Accession	Description	Exp. q-value	Sum PEP Score	Coverage	# Peptides	# PSMs	# Unique Peptides	# Protein Groups	# AAs	MW [kDa]	calc. pI	Found in Sample: [S49] F9: 126, Sample, I	Found in Sample: [S51] F9: 128, Sample, I	Found in Sample: [S53] F9: 130, Sample, I	Found in Sample: [S50] F9: 127, Sample, M	Found in Sample: [S52] F9: 129, Sample, M	Found in Sample: [S54] F9: 131, Sample, M	Modifications	Abundance Ratio: (M) / (I)	Abundances (Grouped): I	Abundances (Grouped): M	Abundances (Scaled): F9: 126, Sample, I	Abundances (Scaled): F9: 128, Sample, I	Abundances (Scaled): F9: 130, Sample, I	Abundances (Scaled): F9: 127, Sample, M	Abundances (Scaled): F9: 129, Sample, M	Abundances (Scaled): F9: 131, Sample, M	emPAI	# Razor Peptides	Score Mascot	# Peptides Mascot	#DIV/0!	#DIV/0!
FALSE	High	Master Protein	P46013	Proliferation marker protein Ki-67 OS=Homo sapiens GN=MKI67 PE=1 SV=2	0	898.352	39.527	122	899	122	1	3256	358.474	9.45	High	High	High	High	High	High	Phospho [S108(99.7); S125(99.7); S264(100); S296(100); S308(100); T328(100); T347(100); S357(100); S374(100); S411(99.6); S538(100); T588(99.7); S605(99.7); S621(100); S648(99.7); T694(100); S827(100); S859(99.6); T1017(100); S1048(99); S1071(100); T1111(100); S1131(100); T1176(100); S1207(100); T1213(100); T1233(100); T1261(100); S1291(100); T1298(100); T1315(100); T1355(100); T1393(100); T1476(100); T1503(100); T1540(100); T1557(100); T1655(99.3); S1679(100); T1691(100); T1747(100); T1764(100); T1775(100); T1801(100); S1815(100); T1841(100); T1853(99.2); S1861(100); T1923(100); T1991(99.5); S2022(100); T2085(100); S2105(100); T2113(94.3); T2123(100); S2135(100); T2203(100); T2217(98.3); S2223(100); T2231(100); T2259(100); T2268(100); S2299(100); T2305(100); T2325(100); S2344(100); T2389(100); T2406(100); T2426(100); S2505(97.8); S2528(100); S2538(100); S2588(100); S2638(100); S2708(100); T2773(100); T2888(100); T2888(100); T2888(100); T2888(100); T2888(99.6); T2888(100); T2888(100); T2888(100); T2888(99.5); T2888(100); T2888(100); T2888(100); T2888(100); T2888(100); S2890(100); S2890(100); S2890(100); S2890(100); S2890(100); S2890(100); S2890(100); S2890(100); S2890(100); S2890(100); S2890(100); S2890(100); S2890(100); S2890(100); S2890(100); S2890(100); S2890(100); S2890(100); S2890(100); S2890(100); S2890(100); S2901(100); T2949(100); S3005(100); S3041(100); T3061(100); T3061(100); T3062(100); T3062(100); T3062(100); T3062(100); S3063(100); S3063(100); S3128(100); S3165(100); S3165(100); S3165(100); S3614(100); S3614(100); S3614(100); S3614(100); S3614(100); T3616(99.5); T3616(100); S3618(100); S3618(100); T3909(100); T3909(100); T3909(100); T3909(99.7); T3909(100); T3909(100); T3909(100); T3909(100); T3909(100); T3909(100); S3911(99.6); S3911(99.6); S3911(100); S3911(100); S3911(100); S4347(100); S4347(100); S4347(100); S4347(100); S4347(100); S4347(100); S4347(100); S4347(100); S4347(100); S4347(100); S4347(100); S4347(100); S4347(100); T4404(100); T4404(100); T4404(100); T4404(100); T4404(100); T4404(100); T4404(100); T4404(100); T4404(100); T4404(100); T4404(100); T4404(100); T4404(100); T4404(100); T4404(97.6); T4404(97.6); T4404(97.6); T4404(100); T4404(100); T4404(100); T4404(100); T4404(100); T4408(99); T4408(99); T4408(99); T4408(99); S4411(99); S4411(99); S4411(100); S4411(100); S4411(100); S4411(100); S4411(98.7); S4411(98.7); S4411(99); S4411(99); S4411(99); T5025(100); T5025(100); T5025(100); T5025(100); T5025(100); T5025(100); T5025(100); T5025(100); T5025(100); T5025(100); T5025(100); T5025(100); T5025(100); T5025(100); T5025(100); T5025(100); T5025(100); T5025(100); T5025(100); T5025(100); T5025(100); T5025(100); T5025(100); T5025(100); T5025(100); T6516(100); T6516(100); T6516(100)]	2.394	58.9	141.1	59.7	59.4	57.6	140.2	142	141	18.52	0	10283.9	122	-0.0139554	0.00709967
High	[K].LFPDTPLALDANKK.[K]	3xTMT6plex [N-Term; K13; K14]; 1xPhospho [T5(100)]	Q12906 1xPhospho [T592(100)]	0.0385031	0.00318226	1	1	1	Q12906	Q12906 [588-601]	1	2310.31	High	High	High	High	High	High	T5(Phospho): 100	5.713	29.8	170.2	41.1	13.1	35.2	161.7	199.5	149.4	Unique	4.26	High	0.001685	0.01735		2.51385	2.90031
Checked	Protein FDR Confidence	Master	Accession	Description	Exp. q-value	Sum PEP Score	Coverage	# Peptides	# PSMs	# Unique Peptides	# Protein Groups	# AAs	MW [kDa]	calc. pI	Found in Sample: [S49] F9: 126, Sample, I	Found in Sample: [S51] F9: 128, Sample, I	Found in Sample: [S53] F9: 130, Sample, I	Found in Sample: [S50] F9: 127, Sample, M	Found in Sample: [S52] F9: 129, Sample, M	Found in Sample: [S54] F9: 131, Sample, M	Modifications	Abundance Ratio: (M) / (I)	Abundances (Grouped): I	Abundances (Grouped): M	Abundances (Scaled): F9: 126, Sample, I	Abundances (Scaled): F9: 128, Sample, I	Abundances (Scaled): F9: 130, Sample, I	Abundances (Scaled): F9: 127, Sample, M	Abundances (Scaled): F9: 129, Sample, M	Abundances (Scaled): F9: 131, Sample, M	emPAI	# Razor Peptides	Score Mascot	# Peptides Mascot	#DIV/0!	#DIV/0!
FALSE	High	Master Protein	Q12906	Interleukin enhancer-binding factor 3 OS=Homo sapiens GN=ILF3 PE=1 SV=3	0	150.469	33.7808	19	165	19	1	894	95.279	8.76	High	High	High	High	High	High	Phospho [S62(100); S190(100); S382(100); S482(100); T592(100); S783(99.3); S812(100); S840(97.7); S860(98.8); S888(100)]	0.834	109	91	108	107.9	111.2	90.9	92.3	89.7	5.373	0	2333.75	19	0.00933786	0.0260332
High	[K].WKGPPGSADK.[A]	3xTMT6plex [N-Term; K2; K10]; 1xPhospho [S7(100)]	P42285 1xPhospho [S40(100)]	0.000830828	0.000235985	1	1	4	P42285	P42285 [34-43]	1	1809.99	High	High	High	High	High	High	S7(Phospho): 100	5.706	29.8	170.2	30.4	30	29.1	177.5	172.4	160.6	Unique	15.49	High	0.0001542	0.0004589		2.51195	5.01154
Checked	Protein FDR Confidence	Master	Accession	Description	Exp. q-value	Sum PEP Score	Coverage	# Peptides	# PSMs	# Unique Peptides	# Protein Groups	# AAs	MW [kDa]	calc. pI	Found in Sample: [S49] F9: 126, Sample, I	Found in Sample: [S51] F9: 128, Sample, I	Found in Sample: [S53] F9: 130, Sample, I	Found in Sample: [S50] F9: 127, Sample, M	Found in Sample: [S52] F9: 129, Sample, M	Found in Sample: [S54] F9: 131, Sample, M	Modifications	Abundance Ratio: (M) / (I)	Abundances (Grouped): I	Abundances (Grouped): M	Abundances (Scaled): F9: 126, Sample, I	Abundances (Scaled): F9: 128, Sample, I	Abundances (Scaled): F9: 130, Sample, I	Abundances (Scaled): F9: 127, Sample, M	Abundances (Scaled): F9: 129, Sample, M	Abundances (Scaled): F9: 131, Sample, M	emPAI	# Razor Peptides	Score Mascot	# Peptides Mascot	#DIV/0!	#DIV/0!
FALSE	High	Master Protein	P42285	Superkiller viralicidic activity 2-like 2 OS=Homo sapiens GN=SKIV2L2 PE=1 SV=3	0	8.58697	0.959693	2	9	2	1	1042	117.729	6.52	High	High	High	High	High	High	Phospho [S40(100)]	4.776	34.6	165.4	34.1	32.6	37.1	166.9	159.7	169.6	0.116	0	46.4479	2	0.0153251	0.00439806
High	[K].AAATPAK.[K]	2xTMT6plex [N-Term; K7]; 1xPhospho [T4(100)]	P19338 1xPhospho [T92(100)]	0.00456808	0.000424228	1	1	17	P19338	P19338 [89-95]	0	1167.65	High	High	High	High	High	High	T4(Phospho): 100	5.704	29.8	170.2	30.6	29.5	29.4	180.4	160.4	169.7	Unique	35.73	High	0.000223	0.001982		2.51195	4.7644
Checked	Protein FDR Confidence	Master	Accession	Description	Exp. q-value	Sum PEP Score	Coverage	# Peptides	# PSMs	# Unique Peptides	# Protein Groups	# AAs	MW [kDa]	calc. pI	Found in Sample: [S49] F9: 126, Sample, I	Found in Sample: [S51] F9: 128, Sample, I	Found in Sample: [S53] F9: 130, Sample, I	Found in Sample: [S50] F9: 127, Sample, M	Found in Sample: [S52] F9: 129, Sample, M	Found in Sample: [S54] F9: 131, Sample, M	Modifications	Abundance Ratio: (M) / (I)	Abundances (Grouped): I	Abundances (Grouped): M	Abundances (Scaled): F9: 126, Sample, I	Abundances (Scaled): F9: 128, Sample, I	Abundances (Scaled): F9: 130, Sample, I	Abundances (Scaled): F9: 127, Sample, M	Abundances (Scaled): F9: 129, Sample, M	Abundances (Scaled): F9: 131, Sample, M	emPAI	# Razor Peptides	Score Mascot	# Peptides Mascot	#DIV/0!	#DIV/0!
FALSE	High	Master Protein	P19338	Nucleolin OS=Homo sapiens GN=NCL PE=1 SV=3	0	255.699	45.493	40	412	40	1	710	76.568	4.7	High	High	High	High	High	High	Phospho [S28(100); S60(100); S67(99.7); T76(100); T84(100); T92(100); T99(100); T106(100); T113(100); T121(100); S145(100); S153(100); S184(100); S206(99.9); T367(100); S482(100); S542(100); S563(100); S608(100); S619(100)]	1.948	67.8	132.2	69.1	67.1	67.4	141.4	128.7	126.4	41.919	0	3009.19	40	0.0360031	0.0232366
High	[R].VFKTPGLRTPAAGER.[I]	2xTMT6plex [N-Term; K3]; 2xPhospho [T4(100); T9(100)]	Q53HL2 2xPhospho [T199(100); T204(100)]	0.0231483	0.00228393	1	1	1	Q53HL2	Q53HL2 [196-210]	2	2218.16	High	High	High	High	High	High	T4(Phospho): 100; T9(Phospho): 100	5.701	29.8	170.2	31.1	37.9	20.5	132.6	181.7	196.2	Unique	4.13	High	0.00122	0.01013		2.51195	2.67126
Checked	Protein FDR Confidence	Master	Accession	Description	Exp. q-value	Sum PEP Score	Coverage	# Peptides	# PSMs	# Unique Peptides	# Protein Groups	# AAs	MW [kDa]	calc. pI	Found in Sample: [S49] F9: 126, Sample, I	Found in Sample: [S51] F9: 128, Sample, I	Found in Sample: [S53] F9: 130, Sample, I	Found in Sample: [S50] F9: 127, Sample, M	Found in Sample: [S52] F9: 129, Sample, M	Found in Sample: [S54] F9: 131, Sample, M	Modifications	Abundance Ratio: (M) / (I)	Abundances (Grouped): I	Abundances (Grouped): M	Abundances (Scaled): F9: 126, Sample, I	Abundances (Scaled): F9: 128, Sample, I	Abundances (Scaled): F9: 130, Sample, I	Abundances (Scaled): F9: 127, Sample, M	Abundances (Scaled): F9: 129, Sample, M	Abundances (Scaled): F9: 131, Sample, M	emPAI	# Razor Peptides	Score Mascot	# Peptides Mascot	#DIV/0!	#DIV/0!
FALSE	High	Master Protein	Q53HL2	Borealin OS=Homo sapiens GN=CDCA8 PE=1 SV=2	0	30.9886	23.9286	7	21	7	1	280	31.304	9.86	High	High	High	High	High	High	Phospho [T106(100); S110(100); T152(100); S180(100); T185(99.2); T199(100); T204(100); S219(100)]	3.073	49.1	150.9	47.8	52.5	47	144.7	151.7	156.2	4.08	0	207.14	7	-0.021113	0.00847041
High	[K].LLPPSEKR.[T]	2xTMT6plex [N-Term; K7]; 1xPhospho [S5(100)]	Q1KMD3 1xPhospho [S636(100)]	0.0445837	0.00337797	1	1	1	Q1KMD3	Q1KMD3 [632-639]	1	1477.85	High	High	High	High	High	High	S5(Phospho): 100	5.696	29.9	170.1	23.2	23.7	42.7	173.8	167.9	168.7	Unique	12.66	High	0.001781	0.02034		2.51006	4.51736
Checked	Protein FDR Confidence	Master	Accession	Description	Exp. q-value	Sum PEP Score	Coverage	# Peptides	# PSMs	# Unique Peptides	# Protein Groups	# AAs	MW [kDa]	calc. pI	Found in Sample: [S49] F9: 126, Sample, I	Found in Sample: [S51] F9: 128, Sample, I	Found in Sample: [S53] F9: 130, Sample, I	Found in Sample: [S50] F9: 127, Sample, M	Found in Sample: [S52] F9: 129, Sample, M	Found in Sample: [S54] F9: 131, Sample, M	Modifications	Abundance Ratio: (M) / (I)	Abundances (Grouped): I	Abundances (Grouped): M	Abundances (Scaled): F9: 126, Sample, I	Abundances (Scaled): F9: 128, Sample, I	Abundances (Scaled): F9: 130, Sample, I	Abundances (Scaled): F9: 127, Sample, M	Abundances (Scaled): F9: 129, Sample, M	Abundances (Scaled): F9: 131, Sample, M	emPAI	# Razor Peptides	Score Mascot	# Peptides Mascot	#DIV/0!	#DIV/0!
FALSE	High	Master Protein	Q1KMD3	Heterogeneous nuclear ribonucleoprotein U-like protein 2 OS=Homo sapiens GN=HNRNPUL2 PE=1 SV=1	0	70.1306	10.4418	11	59	11	1	747	85.052	4.91	High	High	High	High	High	High	Phospho [S161(100); S185(100); S188(100); S193(100); S636(100); S655(100)]	0.783	112.2	87.8	114.1	109.6	112.8	91	88.7	83.8	2.427	0	573.711	11	-0.00321876	0.00705598
High	[K].ALGGAGSGSK.[G]	2xTMT6plex [N-Term; K10]; 1xPhospho [S7(100)]	A7E2V4 1xPhospho [S593(100)]	8.16468e-05	0.000156733	1	1	2	A7E2V4	A7E2V4 [587-596]	0	1342.71	High	High	High	High	High	High	S7(Phospho): 100	5.694	29.9	170.1	28.9	29.9	30.9	169	173.1	168.3	Unique	42.27	High	7.955e-05	0.0001292		2.50845	6.98827
Checked	Protein FDR Confidence	Master	Accession	Description	Exp. q-value	Sum PEP Score	Coverage	# Peptides	# PSMs	# Unique Peptides	# Protein Groups	# AAs	MW [kDa]	calc. pI	Found in Sample: [S49] F9: 126, Sample, I	Found in Sample: [S51] F9: 128, Sample, I	Found in Sample: [S53] F9: 130, Sample, I	Found in Sample: [S50] F9: 127, Sample, M	Found in Sample: [S52] F9: 129, Sample, M	Found in Sample: [S54] F9: 131, Sample, M	Modifications	Abundance Ratio: (M) / (I)	Abundances (Grouped): I	Abundances (Grouped): M	Abundances (Scaled): F9: 126, Sample, I	Abundances (Scaled): F9: 128, Sample, I	Abundances (Scaled): F9: 130, Sample, I	Abundances (Scaled): F9: 127, Sample, M	Abundances (Scaled): F9: 129, Sample, M	Abundances (Scaled): F9: 131, Sample, M	emPAI	# Razor Peptides	Score Mascot	# Peptides Mascot	#DIV/0!	#DIV/0!
FALSE	High	Master Protein	A7E2V4	Zinc finger SWIM domain-containing protein 8 OS=Homo sapiens GN=ZSWIM8 PE=1 SV=1	0	43.2113	6.04246	8	20	8	1	1837	197.173	6.8	High	High	High	High	High	High	Phospho [S53(100); S567(100); S593(100); S1092(100); S1130(100); S1156(97.9); S1836(100)]	1.534	78.9	121.1	78.2	77.8	80.9	119.9	123.4	119.9	0.334	0	460.154	8	0.00207284	0.00221985
High	[R].TNKSTGGEHK.[K]	3xTMT6plex [N-Term; K3; K10]; 1xPhospho [S4(100)]	P46100 1xPhospho [S488(100)]	0.00333395	0.000424228	1	1	1	P46100	P46100 [485-494]	1	1825.98	High	High	High	High	High	High	S4(Phospho): 100	5.689	29.9	170.1	25.7	28.7	35.3	180.2	163.6	166.5	Unique	6.38	High	0.000223	0.001469		2.50817	4.74472
Checked	Protein FDR Confidence	Master	Accession	Description	Exp. q-value	Sum PEP Score	Coverage	# Peptides	# PSMs	# Unique Peptides	# Protein Groups	# AAs	MW [kDa]	calc. pI	Found in Sample: [S49] F9: 126, Sample, I	Found in Sample: [S51] F9: 128, Sample, I	Found in Sample: [S53] F9: 130, Sample, I	Found in Sample: [S50] F9: 127, Sample, M	Found in Sample: [S52] F9: 129, Sample, M	Found in Sample: [S54] F9: 131, Sample, M	Modifications	Abundance Ratio: (M) / (I)	Abundances (Grouped): I	Abundances (Grouped): M	Abundances (Scaled): F9: 126, Sample, I	Abundances (Scaled): F9: 128, Sample, I	Abundances (Scaled): F9: 130, Sample, I	Abundances (Scaled): F9: 127, Sample, M	Abundances (Scaled): F9: 129, Sample, M	Abundances (Scaled): F9: 131, Sample, M	emPAI	# Razor Peptides	Score Mascot	# Peptides Mascot	#DIV/0!	#DIV/0!
FALSE	High	Master Protein	P46100	Transcriptional regulator ATRX OS=Homo sapiens GN=ATRX PE=1 SV=5	0	180.09	14.4061	34	135	34	1	2492	282.411	6.58	High	High	High	High	High	High	Phospho [S316(99.7); S385(99.5); S488(100); S566(100); S598(100); T662(98.5); S677(100); S703(100); S784(98.7); S849(100); S850(100); S875(100); S889(100); S978(99.6); S1061(100); S1073(100); S1076(99.7); S1110(100); S1124(100); S1253(100); S1348(100); S1352(100); S1527(100); S1980(100); S1996(99.6)]	0.721	116.2	83.8	116.9	116.3	115.4	82.5	84.1	84.9	1.437	0	1430.44	34	-0.0123445	0.0192167
High	[K].NTGSPDRKPSK.[K]	3xTMT6plex [N-Term; K8; K11]; 2xPhospho [T2(100); S4(100)]	Q9UIG0 2xPhospho [T310(100); S312(100)]	0.0950613	0.00697565	1	1	2	Q9UIG0	Q9UIG0 [309-319]	1	2034.04	High	High	High	High	High	High	T2(Phospho): 100; S4(Phospho): 100	5.686	29.9	170.1	30.2	29.7	29.9	170.6	169.3	170.4	Unique	4.55	High	0.003668	0.04785		2.50656	9.27672
Checked	Protein FDR Confidence	Master	Accession	Description	Exp. q-value	Sum PEP Score	Coverage	# Peptides	# PSMs	# Unique Peptides	# Protein Groups	# AAs	MW [kDa]	calc. pI	Found in Sample: [S49] F9: 126, Sample, I	Found in Sample: [S51] F9: 128, Sample, I	Found in Sample: [S53] F9: 130, Sample, I	Found in Sample: [S50] F9: 127, Sample, M	Found in Sample: [S52] F9: 129, Sample, M	Found in Sample: [S54] F9: 131, Sample, M	Modifications	Abundance Ratio: (M) / (I)	Abundances (Grouped): I	Abundances (Grouped): M	Abundances (Scaled): F9: 126, Sample, I	Abundances (Scaled): F9: 128, Sample, I	Abundances (Scaled): F9: 130, Sample, I	Abundances (Scaled): F9: 127, Sample, M	Abundances (Scaled): F9: 129, Sample, M	Abundances (Scaled): F9: 131, Sample, M	emPAI	# Razor Peptides	Score Mascot	# Peptides Mascot	#DIV/0!	#DIV/0!
FALSE	High	Master Protein	Q9UIG0	Tyrosine-protein kinase BAZ1B OS=Homo sapiens GN=BAZ1B PE=1 SV=2	0	91.6274	9.91234	14	112	14	1	1483	170.796	8.48	High	High	High	High	High	High	Phospho [S158(96.2); S189(100); S312(100); S330(99.6); S349(100); S705(100); S708(100); S947(100); S1342(100); S1468(100)]	1.018	99.1	100.9	97.1	101	99.2	100.9	102.9	98.8	0.842	0	1985.6	14	0.0192941	0.463577
High	[R].NADRSIER.[F]	1xTMT6plex [N-Term]; 1xPhospho [S5(100)]	Q9H9A7 1xPhospho [S348(100)]	0.0170245	0.00184658	1	1	1	Q9H9A7	Q9H9A7 [344-351]	1	1269.61	High	High	High	High	High	High	S5(Phospho): 100	5.68	29.9	170.1	37.5	40.6	11.7	166.7	171.3	172.2	Unique	18.23	High	0.0009882	0.007399		2.50628	3.94351
Checked	Protein FDR Confidence	Master	Accession	Description	Exp. q-value	Sum PEP Score	Coverage	# Peptides	# PSMs	# Unique Peptides	# Protein Groups	# AAs	MW [kDa]	calc. pI	Found in Sample: [S49] F9: 126, Sample, I	Found in Sample: [S51] F9: 128, Sample, I	Found in Sample: [S53] F9: 130, Sample, I	Found in Sample: [S50] F9: 127, Sample, M	Found in Sample: [S52] F9: 129, Sample, M	Found in Sample: [S54] F9: 131, Sample, M	Modifications	Abundance Ratio: (M) / (I)	Abundances (Grouped): I	Abundances (Grouped): M	Abundances (Scaled): F9: 126, Sample, I	Abundances (Scaled): F9: 128, Sample, I	Abundances (Scaled): F9: 130, Sample, I	Abundances (Scaled): F9: 127, Sample, M	Abundances (Scaled): F9: 129, Sample, M	Abundances (Scaled): F9: 131, Sample, M	emPAI	# Razor Peptides	Score Mascot	# Peptides Mascot	#DIV/0!	#DIV/0!
FALSE	High	Master Protein	Q9H9A7	RecQ-mediated genome instability protein 1 OS=Homo sapiens GN=RMI1 PE=1 SV=3	0	16.1313	10.24	4	8	4	1	625	70.1	4.96	High	High	High	High	High	High	Phospho [S225(100); S292(100); S348(100); S388(100)]	1.89	69.2	130.8	72.3	70.9	64.4	127.9	134	130.5	0.484	0	147.34	4	-0.0490375	0.0361313
High	[K].NVALLSQLYHSPARR.[F]	1xTMT6plex [N-Term]; 1xPhospho [S11(100)]	Q15717 1xPhospho [S202(100)]	4.80539e-07	0	1	1	4	Q15717	Q15717 [192-206]	1	2034.08	High	High	High	High	High	High	S11(Phospho): 100	5.679	29.9	170.1	35.2	29.5	25.1	195.5	156	158.7	Unique	52.97	High	0	2.177e-05		2.50628	3.36747
Checked	Protein FDR Confidence	Master	Accession	Description	Exp. q-value	Sum PEP Score	Coverage	# Peptides	# PSMs	# Unique Peptides	# Protein Groups	# AAs	MW [kDa]	calc. pI	Found in Sample: [S49] F9: 126, Sample, I	Found in Sample: [S51] F9: 128, Sample, I	Found in Sample: [S53] F9: 130, Sample, I	Found in Sample: [S50] F9: 127, Sample, M	Found in Sample: [S52] F9: 129, Sample, M	Found in Sample: [S54] F9: 131, Sample, M	Modifications	Abundance Ratio: (M) / (I)	Abundances (Grouped): I	Abundances (Grouped): M	Abundances (Scaled): F9: 126, Sample, I	Abundances (Scaled): F9: 128, Sample, I	Abundances (Scaled): F9: 130, Sample, I	Abundances (Scaled): F9: 127, Sample, M	Abundances (Scaled): F9: 129, Sample, M	Abundances (Scaled): F9: 131, Sample, M	emPAI	# Razor Peptides	Score Mascot	# Peptides Mascot	#DIV/0!	#DIV/0!
FALSE	High	Master Protein	Q15717	ELAV-like protein 1 OS=Homo sapiens GN=ELAVL1 PE=1 SV=2	0	24.642	11.0429	4	19	4	1	326	36.069	9.17	High	High	High	High	High	High	Phospho [S99(100); S202(100)]	2.257	61.4	138.6	61.9	63.9	58.4	147.4	136.1	132.3	1.154	0	702.789	4	0.0423395	0.0225142
High	[K].SINYSK.[I]	2xTMT6plex [N-Term; K6]; 1xPhospho [S1(100)]	Q9NRZ9 1xPhospho [S515(100)]	0.0821168	0.0060263	1	1	2	Q9NRZ9	Q9NRZ9 [515-520]	0	1249.66	High	High	High	High	High	High	S1(Phospho): 100	5.662	30	170	30.8	30.9	28.4	165.4	173.1	171.4	Unique	21.39	High	0.003104	0.04045		2.50062	6.23262
Checked	Protein FDR Confidence	Master	Accession	Description	Exp. q-value	Sum PEP Score	Coverage	# Peptides	# PSMs	# Unique Peptides	# Protein Groups	# AAs	MW [kDa]	calc. pI	Found in Sample: [S49] F9: 126, Sample, I	Found in Sample: [S51] F9: 128, Sample, I	Found in Sample: [S53] F9: 130, Sample, I	Found in Sample: [S50] F9: 127, Sample, M	Found in Sample: [S52] F9: 129, Sample, M	Found in Sample: [S54] F9: 131, Sample, M	Modifications	Abundance Ratio: (M) / (I)	Abundances (Grouped): I	Abundances (Grouped): M	Abundances (Scaled): F9: 126, Sample, I	Abundances (Scaled): F9: 128, Sample, I	Abundances (Scaled): F9: 130, Sample, I	Abundances (Scaled): F9: 127, Sample, M	Abundances (Scaled): F9: 129, Sample, M	Abundances (Scaled): F9: 131, Sample, M	emPAI	# Razor Peptides	Score Mascot	# Peptides Mascot	#DIV/0!	#DIV/0!
FALSE	High	Master Protein	Q9NRZ9	Lymphoid-specific helicase OS=Homo sapiens GN=HELLS PE=1 SV=1	0.000275938	5.25163	2.14797	2	4	2	1	838	97.012	7.93	High	High	High	High	High	High	Phospho [S503(100); S515(100)]	4.696	35.1	164.9	35.7	36.8	32.8	162.3	168.1	164.3	0.091	0	27.35	2	-0.0234489	0.00686285
High	[KR].THTGERPYK.[C]	2xTMT6plex [N-Term; K9]; 1xPhospho [T3(100)]	Q9H5H4 1xPhospho [T312(100)]; Q13127 1xPhospho [T299(100)]; Q9UEG4 1xPhospho [T397(100)]	0.00258592	0.000402041	3	17	2	Q9H5H4; Q13127; Q9UEG4	Q9H5H4 [310-318]; Q13127 [297-305]; Q9UEG4 [395-403]	0	1626.84	High	High	High	High	High	High	T3(Phospho): 100	5.653	30.1	169.9	27.2	32.7	30.2	184.5	164.6	160.8	Not Unique	9.3	High	0.0003531	0.003047		2.50062	4.3092
Checked	Protein FDR Confidence	Master	Accession	Description	Exp. q-value	Sum PEP Score	Coverage	# Peptides	# PSMs	# Unique Peptides	# Protein Groups	# AAs	MW [kDa]	calc. pI	Found in Sample: [S49] F9: 126, Sample, I	Found in Sample: [S51] F9: 128, Sample, I	Found in Sample: [S53] F9: 130, Sample, I	Found in Sample: [S50] F9: 127, Sample, M	Found in Sample: [S52] F9: 129, Sample, M	Found in Sample: [S54] F9: 131, Sample, M	Modifications	Abundance Ratio: (M) / (I)	Abundances (Grouped): I	Abundances (Grouped): M	Abundances (Scaled): F9: 126, Sample, I	Abundances (Scaled): F9: 128, Sample, I	Abundances (Scaled): F9: 130, Sample, I	Abundances (Scaled): F9: 127, Sample, M	Abundances (Scaled): F9: 129, Sample, M	Abundances (Scaled): F9: 131, Sample, M	emPAI	# Razor Peptides	Score Mascot	# Peptides Mascot	#DIV/0!	#DIV/0!
FALSE	High	Master Protein	Q9H5H4	Zinc finger protein 768 OS=Homo sapiens GN=ZNF768 PE=1 SV=2	0	36.2464	15.7407	8	24	6	1	540	60.191	7.97	High	High	High	High	High	High	Phospho [S83(100); S125(100); S160(99.7); T284(100); T312(100); T480(100); S508(100)]	0.904	105	95	107.6	104.7	102.9	94.4	93.7	96.7	0.914	0	212.65	8	-0.026507	0.138459
FALSE	High	Master Protein	Q9UEG4	Zinc finger protein 629 OS=Homo sapiens GN=ZNF629 PE=1 SV=2	0	30.9746	11.1623	8	23	3	1	869	96.559	7.93	High	High	High	High	High	High	Phospho [S28(100); T257(100); T285(100); T397(100); T453(100); S745(100); T903(100); T903(100); T903(100); T1187(100); T1187(100); T1187(100); T1187(100); T1187(100); T1187(100); T1187(100)]	4.576	35.9	164.1	36.3	37.2	34.1	171.2	163.1	158.1	0.525	5	31.14	8	0.0373651	0.0109657
FALSE	High	Master Protein	Q13127	RE1-silencing transcription factor OS=Homo sapiens GN=REST PE=1 SV=3	0	11.8422	3.19052	3	5	2	1	1097	121.795	6.74	High	High	High	High	High	High	Phospho [T299(100); S327(100); S864(99.5)]	1.217	90.2	109.8	79.3	97.8	93.6	109.4	109.1	110.9	0.166	0	70.96	3	0.106989	0.286491
High	[R].RPATPK.[K]	2xTMT6plex [N-Term; K6]; 1xPhospho [T4(100)]	P46013 1xPhospho [T694(100)]	0.0104029	0.00138616	1	1	3	P46013	P46013 [691-696]	0	1207.7	High	High	High	High	High	High	T4(Phospho): 100	5.637	30.1	169.9	29.5	31.3	29.6	169.4	174.5	165.7	Unique	19.54	High	0.0006337	0.004501		2.49497	6.13282
Checked	Protein FDR Confidence	Master	Accession	Description	Exp. q-value	Sum PEP Score	Coverage	# Peptides	# PSMs	# Unique Peptides	# Protein Groups	# AAs	MW [kDa]	calc. pI	Found in Sample: [S49] F9: 126, Sample, I	Found in Sample: [S51] F9: 128, Sample, I	Found in Sample: [S53] F9: 130, Sample, I	Found in Sample: [S50] F9: 127, Sample, M	Found in Sample: [S52] F9: 129, Sample, M	Found in Sample: [S54] F9: 131, Sample, M	Modifications	Abundance Ratio: (M) / (I)	Abundances (Grouped): I	Abundances (Grouped): M	Abundances (Scaled): F9: 126, Sample, I	Abundances (Scaled): F9: 128, Sample, I	Abundances (Scaled): F9: 130, Sample, I	Abundances (Scaled): F9: 127, Sample, M	Abundances (Scaled): F9: 129, Sample, M	Abundances (Scaled): F9: 131, Sample, M	emPAI	# Razor Peptides	Score Mascot	# Peptides Mascot	#DIV/0!	#DIV/0!
FALSE	High	Master Protein	P46013	Proliferation marker protein Ki-67 OS=Homo sapiens GN=MKI67 PE=1 SV=2	0	898.352	39.527	122	899	122	1	3256	358.474	9.45	High	High	High	High	High	High	Phospho [S108(99.7); S125(99.7); S264(100); S296(100); S308(100); T328(100); T347(100); S357(100); S374(100); S411(99.6); S538(100); T588(99.7); S605(99.7); S621(100); S648(99.7); T694(100); S827(100); S859(99.6); T1017(100); S1048(99); S1071(100); T1111(100); S1131(100); T1176(100); S1207(100); T1213(100); T1233(100); T1261(100); S1291(100); T1298(100); T1315(100); T1355(100); T1393(100); T1476(100); T1503(100); T1540(100); T1557(100); T1655(99.3); S1679(100); T1691(100); T1747(100); T1764(100); T1775(100); T1801(100); S1815(100); T1841(100); T1853(99.2); S1861(100); T1923(100); T1991(99.5); S2022(100); T2085(100); S2105(100); T2113(94.3); T2123(100); S2135(100); T2203(100); T2217(98.3); S2223(100); T2231(100); T2259(100); T2268(100); S2299(100); T2305(100); T2325(100); S2344(100); T2389(100); T2406(100); T2426(100); S2505(97.8); S2528(100); S2538(100); S2588(100); S2638(100); S2708(100); T2773(100); T2888(100); T2888(100); T2888(100); T2888(100); T2888(99.6); T2888(100); T2888(100); T2888(100); T2888(99.5); T2888(100); T2888(100); T2888(100); T2888(100); T2888(100); S2890(100); S2890(100); S2890(100); S2890(100); S2890(100); S2890(100); S2890(100); S2890(100); S2890(100); S2890(100); S2890(100); S2890(100); S2890(100); S2890(100); S2890(100); S2890(100); S2890(100); S2890(100); S2890(100); S2890(100); S2890(100); S2901(100); T2949(100); S3005(100); S3041(100); T3061(100); T3061(100); T3062(100); T3062(100); T3062(100); T3062(100); S3063(100); S3063(100); S3128(100); S3165(100); S3165(100); S3165(100); S3614(100); S3614(100); S3614(100); S3614(100); S3614(100); T3616(99.5); T3616(100); S3618(100); S3618(100); T3909(100); T3909(100); T3909(100); T3909(99.7); T3909(100); T3909(100); T3909(100); T3909(100); T3909(100); T3909(100); S3911(99.6); S3911(99.6); S3911(100); S3911(100); S3911(100); S4347(100); S4347(100); S4347(100); S4347(100); S4347(100); S4347(100); S4347(100); S4347(100); S4347(100); S4347(100); S4347(100); S4347(100); S4347(100); T4404(100); T4404(100); T4404(100); T4404(100); T4404(100); T4404(100); T4404(100); T4404(100); T4404(100); T4404(100); T4404(100); T4404(100); T4404(100); T4404(100); T4404(97.6); T4404(97.6); T4404(97.6); T4404(100); T4404(100); T4404(100); T4404(100); T4404(100); T4408(99); T4408(99); T4408(99); T4408(99); S4411(99); S4411(99); S4411(100); S4411(100); S4411(100); S4411(100); S4411(98.7); S4411(98.7); S4411(99); S4411(99); S4411(99); T5025(100); T5025(100); T5025(100); T5025(100); T5025(100); T5025(100); T5025(100); T5025(100); T5025(100); T5025(100); T5025(100); T5025(100); T5025(100); T5025(100); T5025(100); T5025(100); T5025(100); T5025(100); T5025(100); T5025(100); T5025(100); T5025(100); T5025(100); T5025(100); T5025(100); T6516(100); T6516(100); T6516(100)]	2.394	58.9	141.1	59.7	59.4	57.6	140.2	142	141	18.52	0	10283.9	122	-0.0139554	0.00709967
High	[R].SLNLEDYKK.[R]	3xTMT6plex [N-Term; K8; K9]; 1xPhospho [S1(100)]	Q92541 1xPhospho [S697(100)]	0.0180719	0.00184658	1	1	2	Q92541	Q92541 [697-705]	1	1877.04	High	High	High	High	High	High	S1(Phospho): 100	5.627	30.2	169.8	29.4	31.6	29.6	204.9	157.1	147.5	Unique	6.49	High	0.0009882	0.007852		2.4915	2.84902
Checked	Protein FDR Confidence	Master	Accession	Description	Exp. q-value	Sum PEP Score	Coverage	# Peptides	# PSMs	# Unique Peptides	# Protein Groups	# AAs	MW [kDa]	calc. pI	Found in Sample: [S49] F9: 126, Sample, I	Found in Sample: [S51] F9: 128, Sample, I	Found in Sample: [S53] F9: 130, Sample, I	Found in Sample: [S50] F9: 127, Sample, M	Found in Sample: [S52] F9: 129, Sample, M	Found in Sample: [S54] F9: 131, Sample, M	Modifications	Abundance Ratio: (M) / (I)	Abundances (Grouped): I	Abundances (Grouped): M	Abundances (Scaled): F9: 126, Sample, I	Abundances (Scaled): F9: 128, Sample, I	Abundances (Scaled): F9: 130, Sample, I	Abundances (Scaled): F9: 127, Sample, M	Abundances (Scaled): F9: 129, Sample, M	Abundances (Scaled): F9: 131, Sample, M	emPAI	# Razor Peptides	Score Mascot	# Peptides Mascot	#DIV/0!	#DIV/0!
FALSE	High	Master Protein	Q92541	RNA polymerase-associated protein RTF1 homolog OS=Homo sapiens GN=RTF1 PE=1 SV=4	0	10.9351	2.95775	3	7	3	1	710	80.265	8.15	High	High	High	High	High	High	Phospho [S675(99.7); S697(100)]	2.591	55.7	144.3	54.7	58.7	53.7	160.7	138.1	134.1	0.239	0	73.68	3	0.10063	0.0457882
High	[R].QLSESFKSK.[E]	3xTMT6plex [N-Term; K7; K9]; 1xPhospho [S5(100)]	Q08945 1xPhospho [S659(100)]	0.00306858	0.000424228	1	1	3	Q08945	Q08945 [655-663]	1	1821.01	High	High	High	High	High	High	S5(Phospho): 100	5.625	30.2	169.8	23.6	38	29	165.1	170.3	174.1	Unique	20.57	High	0.000223	0.00136		2.4915	5.02907
Checked	Protein FDR Confidence	Master	Accession	Description	Exp. q-value	Sum PEP Score	Coverage	# Peptides	# PSMs	# Unique Peptides	# Protein Groups	# AAs	MW [kDa]	calc. pI	Found in Sample: [S49] F9: 126, Sample, I	Found in Sample: [S51] F9: 128, Sample, I	Found in Sample: [S53] F9: 130, Sample, I	Found in Sample: [S50] F9: 127, Sample, M	Found in Sample: [S52] F9: 129, Sample, M	Found in Sample: [S54] F9: 131, Sample, M	Modifications	Abundance Ratio: (M) / (I)	Abundances (Grouped): I	Abundances (Grouped): M	Abundances (Scaled): F9: 126, Sample, I	Abundances (Scaled): F9: 128, Sample, I	Abundances (Scaled): F9: 130, Sample, I	Abundances (Scaled): F9: 127, Sample, M	Abundances (Scaled): F9: 129, Sample, M	Abundances (Scaled): F9: 131, Sample, M	emPAI	# Razor Peptides	Score Mascot	# Peptides Mascot	#DIV/0!	#DIV/0!
FALSE	High	Master Protein	Q08945	FACT complex subunit SSRP1 OS=Homo sapiens GN=SSRP1 PE=1 SV=1	0	49.3583	9.59097	6	48	6	1	709	81.024	6.87	High	High	High	High	High	High	Phospho [S444(100); S621(99.6); S647(100); S659(100); S667(99.2)]	1.781	71.9	128.1	70.7	73.8	71.2	128.3	128.3	127.6	1.195	0	1309.13	6	0.0137906	0.0107607
High	[K].FSNSIPQSQTGNSETATPTNVDLPQVIPK.[S]	2xTMT6plex [N-Term; K29]; 1xPhospho [T/S]		0.000157983	0.000156733	1	1	15	P46087	P46087 [587-615]	0	3608.82	High	High	High	High	High	High	T10(Phospho): 19.96; S13(Phospho): 19.96; T15(Phospho): 19.96; T17(Phospho): 19.96; T19(Phospho): 19.96	5.623	30.2	169.8	33	42.7	14.9	171.5	175.6	162.4	Unique	36.6	High	0.0001655	0.000506		2.4915	3.99068
Checked	Protein FDR Confidence	Master	Accession	Description	Exp. q-value	Sum PEP Score	Coverage	# Peptides	# PSMs	# Unique Peptides	# Protein Groups	# AAs	MW [kDa]	calc. pI	Found in Sample: [S49] F9: 126, Sample, I	Found in Sample: [S51] F9: 128, Sample, I	Found in Sample: [S53] F9: 130, Sample, I	Found in Sample: [S50] F9: 127, Sample, M	Found in Sample: [S52] F9: 129, Sample, M	Found in Sample: [S54] F9: 131, Sample, M	Modifications	Abundance Ratio: (M) / (I)	Abundances (Grouped): I	Abundances (Grouped): M	Abundances (Scaled): F9: 126, Sample, I	Abundances (Scaled): F9: 128, Sample, I	Abundances (Scaled): F9: 130, Sample, I	Abundances (Scaled): F9: 127, Sample, M	Abundances (Scaled): F9: 129, Sample, M	Abundances (Scaled): F9: 131, Sample, M	emPAI	# Razor Peptides	Score Mascot	# Peptides Mascot	#DIV/0!	#DIV/0!
FALSE	High	Master Protein	P46087	Probable 28S rRNA (cytosine(4447)-C(5))-methyltransferase OS=Homo sapiens GN=NOP2 PE=1 SV=2	0	102.041	24.7537	18	118	18	1	812	89.247	9.23	High	High	High	High	High	High	Phospho [S40(99.6); S58(100); S67(100); T88(100); S96(100); S181(100); T185(99.3); S616(100); S666(99.5); S675(99.7); S732(100); T776(100); S786(100); S790(99.6); S812(100)]	1.477	80.8	119.2	80	83.4	78.9	117.9	121	118.9	3.642	0	1546.75	18	0.00103013	0.00121735
High	[K].IACRSPQPDPVGTPTIFKPQSK.[R]	3xTMT6plex [N-Term; K18; K22]; 1xCarbamidomethyl [C3]; 2xPhospho [S5(100); T13(99.2)]	P46013 2xPhospho [S2223(100); T2231(100)]	5.43972e-06	0	1	1	8	P46013	P46013 [2219-2240]	1	3271.69	High	High	High	High	High	High	S5(Phospho): 100; T13(Phospho): 100	5.615	30.2	169.8	29.9	31.3	29.6	176.6	170.9	161.9	Unique	25.62	High	0.000112	0.0002676		2.48803	5.26502
Checked	Protein FDR Confidence	Master	Accession	Description	Exp. q-value	Sum PEP Score	Coverage	# Peptides	# PSMs	# Unique Peptides	# Protein Groups	# AAs	MW [kDa]	calc. pI	Found in Sample: [S49] F9: 126, Sample, I	Found in Sample: [S51] F9: 128, Sample, I	Found in Sample: [S53] F9: 130, Sample, I	Found in Sample: [S50] F9: 127, Sample, M	Found in Sample: [S52] F9: 129, Sample, M	Found in Sample: [S54] F9: 131, Sample, M	Modifications	Abundance Ratio: (M) / (I)	Abundances (Grouped): I	Abundances (Grouped): M	Abundances (Scaled): F9: 126, Sample, I	Abundances (Scaled): F9: 128, Sample, I	Abundances (Scaled): F9: 130, Sample, I	Abundances (Scaled): F9: 127, Sample, M	Abundances (Scaled): F9: 129, Sample, M	Abundances (Scaled): F9: 131, Sample, M	emPAI	# Razor Peptides	Score Mascot	# Peptides Mascot	#DIV/0!	#DIV/0!
FALSE	High	Master Protein	P46013	Proliferation marker protein Ki-67 OS=Homo sapiens GN=MKI67 PE=1 SV=2	0	898.352	39.527	122	899	122	1	3256	358.474	9.45	High	High	High	High	High	High	Phospho [S108(99.7); S125(99.7); S264(100); S296(100); S308(100); T328(100); T347(100); S357(100); S374(100); S411(99.6); S538(100); T588(99.7); S605(99.7); S621(100); S648(99.7); T694(100); S827(100); S859(99.6); T1017(100); S1048(99); S1071(100); T1111(100); S1131(100); T1176(100); S1207(100); T1213(100); T1233(100); T1261(100); S1291(100); T1298(100); T1315(100); T1355(100); T1393(100); T1476(100); T1503(100); T1540(100); T1557(100); T1655(99.3); S1679(100); T1691(100); T1747(100); T1764(100); T1775(100); T1801(100); S1815(100); T1841(100); T1853(99.2); S1861(100); T1923(100); T1991(99.5); S2022(100); T2085(100); S2105(100); T2113(94.3); T2123(100); S2135(100); T2203(100); T2217(98.3); S2223(100); T2231(100); T2259(100); T2268(100); S2299(100); T2305(100); T2325(100); S2344(100); T2389(100); T2406(100); T2426(100); S2505(97.8); S2528(100); S2538(100); S2588(100); S2638(100); S2708(100); T2773(100); T2888(100); T2888(100); T2888(100); T2888(100); T2888(99.6); T2888(100); T2888(100); T2888(100); T2888(99.5); T2888(100); T2888(100); T2888(100); T2888(100); T2888(100); S2890(100); S2890(100); S2890(100); S2890(100); S2890(100); S2890(100); S2890(100); S2890(100); S2890(100); S2890(100); S2890(100); S2890(100); S2890(100); S2890(100); S2890(100); S2890(100); S2890(100); S2890(100); S2890(100); S2890(100); S2890(100); S2901(100); T2949(100); S3005(100); S3041(100); T3061(100); T3061(100); T3062(100); T3062(100); T3062(100); T3062(100); S3063(100); S3063(100); S3128(100); S3165(100); S3165(100); S3165(100); S3614(100); S3614(100); S3614(100); S3614(100); S3614(100); T3616(99.5); T3616(100); S3618(100); S3618(100); T3909(100); T3909(100); T3909(100); T3909(99.7); T3909(100); T3909(100); T3909(100); T3909(100); T3909(100); T3909(100); S3911(99.6); S3911(99.6); S3911(100); S3911(100); S3911(100); S4347(100); S4347(100); S4347(100); S4347(100); S4347(100); S4347(100); S4347(100); S4347(100); S4347(100); S4347(100); S4347(100); S4347(100); S4347(100); T4404(100); T4404(100); T4404(100); T4404(100); T4404(100); T4404(100); T4404(100); T4404(100); T4404(100); T4404(100); T4404(100); T4404(100); T4404(100); T4404(100); T4404(97.6); T4404(97.6); T4404(97.6); T4404(100); T4404(100); T4404(100); T4404(100); T4404(100); T4408(99); T4408(99); T4408(99); T4408(99); S4411(99); S4411(99); S4411(100); S4411(100); S4411(100); S4411(100); S4411(98.7); S4411(98.7); S4411(99); S4411(99); S4411(99); T5025(100); T5025(100); T5025(100); T5025(100); T5025(100); T5025(100); T5025(100); T5025(100); T5025(100); T5025(100); T5025(100); T5025(100); T5025(100); T5025(100); T5025(100); T5025(100); T5025(100); T5025(100); T5025(100); T5025(100); T5025(100); T5025(100); T5025(100); T5025(100); T5025(100); T6516(100); T6516(100); T6516(100)]	2.394	58.9	141.1	59.7	59.4	57.6	140.2	142	141	18.52	0	10283.9	122	-0.0139554	0.00709967
High	[K].FLEQSMDIEDLK.[Y]	2xTMT6plex [N-Term; K12]; 1xPhospho [S5(100)]	O95239 1xPhospho [S1038(100)]	0.00132335	0.000329235	1	2	2	O95239	O95239 [1034-1045]	0	2006	High	High	High	High	High	High	S5(Phospho): 100	5.611	30.3	169.7	24.8	29.3	36.6	149.7	183.6	175.9	Unique	37.62	High	0.0001947	0.0006559		2.48906	3.68029
Checked	Protein FDR Confidence	Master	Accession	Description	Exp. q-value	Sum PEP Score	Coverage	# Peptides	# PSMs	# Unique Peptides	# Protein Groups	# AAs	MW [kDa]	calc. pI	Found in Sample: [S49] F9: 126, Sample, I	Found in Sample: [S51] F9: 128, Sample, I	Found in Sample: [S53] F9: 130, Sample, I	Found in Sample: [S50] F9: 127, Sample, M	Found in Sample: [S52] F9: 129, Sample, M	Found in Sample: [S54] F9: 131, Sample, M	Modifications	Abundance Ratio: (M) / (I)	Abundances (Grouped): I	Abundances (Grouped): M	Abundances (Scaled): F9: 126, Sample, I	Abundances (Scaled): F9: 128, Sample, I	Abundances (Scaled): F9: 130, Sample, I	Abundances (Scaled): F9: 127, Sample, M	Abundances (Scaled): F9: 129, Sample, M	Abundances (Scaled): F9: 131, Sample, M	emPAI	# Razor Peptides	Score Mascot	# Peptides Mascot	#DIV/0!	#DIV/0!
FALSE	High	Master Protein	O95239	Chromosome-associated kinesin KIF4A OS=Homo sapiens GN=KIF4A PE=1 SV=3	0	73.4638	12.7435	13	45	13	1	1232	139.794	6.27	High	High	High	High	High	High	Phospho [S801(100); S815(100); S951(100); S1001(100); S1013(100); S1038(100); S1126(100); S1139(100); T1161(100); T1181(100)]	1.491	80.3	119.7	78.1	79.7	83.1	113.9	122.8	122.5	0.874	0	780.565	13	-0.0072811	0.00884987
High	[K].TFSSSSSSK.[K]	2xTMT6plex [N-Term; K9]; 1xPhospho [S3(99.7)]	P53814 1xPhospho [S713(99.2)]	0.000609127	0.000235985	1	1	4	P53814	P53814 [708-716]	0	1455.71	High	High	High	High	High	High	S6(Phospho): 99.69	5.603	30.3	169.7	25.7	31.6	33.6	167.9	173.4	167.8	Unique	32.21	High	0.0001418	0.0003688		2.4856	5.88727
Checked	Protein FDR Confidence	Master	Accession	Description	Exp. q-value	Sum PEP Score	Coverage	# Peptides	# PSMs	# Unique Peptides	# Protein Groups	# AAs	MW [kDa]	calc. pI	Found in Sample: [S49] F9: 126, Sample, I	Found in Sample: [S51] F9: 128, Sample, I	Found in Sample: [S53] F9: 130, Sample, I	Found in Sample: [S50] F9: 127, Sample, M	Found in Sample: [S52] F9: 129, Sample, M	Found in Sample: [S54] F9: 131, Sample, M	Modifications	Abundance Ratio: (M) / (I)	Abundances (Grouped): I	Abundances (Grouped): M	Abundances (Scaled): F9: 126, Sample, I	Abundances (Scaled): F9: 128, Sample, I	Abundances (Scaled): F9: 130, Sample, I	Abundances (Scaled): F9: 127, Sample, M	Abundances (Scaled): F9: 129, Sample, M	Abundances (Scaled): F9: 131, Sample, M	emPAI	# Razor Peptides	Score Mascot	# Peptides Mascot	#DIV/0!	#DIV/0!
FALSE	High	Master Protein	P53814	Smoothelin OS=Homo sapiens GN=SMTN PE=1 SV=7	0	91.6936	19.084	14	63	14	1	917	98.998	9.07	High	High	High	High	High	High	Phospho [S139(100); S277(100); S304(100); T315(99.4); T351(100); S357(100); S514(100); S713(99.2); S729(100); S779(100); S790(98.8)]	2.288	60.8	139.2	59.6	63.5	59.4	127	141.8	148.7	1.807	0	920.949	14	-0.0549395	0.0318403
High	[K].GYIFLEYASPAHAVDAVK.[N]	2xTMT6plex [N-Term; K18]; 1xPhospho [S9(100)]	P55884 1xPhospho [S239(100)]	1.49431e-07	0	1	1	1	P55884	P55884 [231-248]	0	2489.29	High	High	High	High	High	High	S9(Phospho): 100	5.597	30.3	169.7	25.7	33.7	31.6	186.2	152	170.8	Unique	76.16	High	0	1.362e-05		2.48373	3.78326
Checked	Protein FDR Confidence	Master	Accession	Description	Exp. q-value	Sum PEP Score	Coverage	# Peptides	# PSMs	# Unique Peptides	# Protein Groups	# AAs	MW [kDa]	calc. pI	Found in Sample: [S49] F9: 126, Sample, I	Found in Sample: [S51] F9: 128, Sample, I	Found in Sample: [S53] F9: 130, Sample, I	Found in Sample: [S50] F9: 127, Sample, M	Found in Sample: [S52] F9: 129, Sample, M	Found in Sample: [S54] F9: 131, Sample, M	Modifications	Abundance Ratio: (M) / (I)	Abundances (Grouped): I	Abundances (Grouped): M	Abundances (Scaled): F9: 126, Sample, I	Abundances (Scaled): F9: 128, Sample, I	Abundances (Scaled): F9: 130, Sample, I	Abundances (Scaled): F9: 127, Sample, M	Abundances (Scaled): F9: 129, Sample, M	Abundances (Scaled): F9: 131, Sample, M	emPAI	# Razor Peptides	Score Mascot	# Peptides Mascot	#DIV/0!	#DIV/0!
FALSE	High	Master Protein	P55884	Eukaryotic translation initiation factor 3 subunit B OS=Homo sapiens GN=EIF3B PE=1 SV=3	0	27.6109	11.9165	5	19	5	1	814	92.424	5	High	High	High	High	High	High	Phospho [S83(99.1); S125(100); S239(100); S738(100)]	1.257	88.6	111.4	89.7	87.4	88.8	110.5	109.3	114.4	0.389	0	465.42	5	-0.0150178	0.032006
High	[R].VPSVESLFRSPIK.[E]	2xTMT6plex [N-Term; K13]; 2xPhospho [S3(100); S10(100)]	Q13439 2xPhospho [S71(100); S78(100)]	0.0529913	0.00412294	1	1	2	Q13439	Q13439 [69-81]	1	2077.09	High	High	High	High	High	High	S3(Phospho): 99.99; S10(Phospho): 99.99	5.593	30.3	169.7	37.6	21.3	32.1	169.3	169	170.7	Unique	15.64	High	0.002118	0.02464		2.48373	5.07071
Checked	Protein FDR Confidence	Master	Accession	Description	Exp. q-value	Sum PEP Score	Coverage	# Peptides	# PSMs	# Unique Peptides	# Protein Groups	# AAs	MW [kDa]	calc. pI	Found in Sample: [S49] F9: 126, Sample, I	Found in Sample: [S51] F9: 128, Sample, I	Found in Sample: [S53] F9: 130, Sample, I	Found in Sample: [S50] F9: 127, Sample, M	Found in Sample: [S52] F9: 129, Sample, M	Found in Sample: [S54] F9: 131, Sample, M	Modifications	Abundance Ratio: (M) / (I)	Abundances (Grouped): I	Abundances (Grouped): M	Abundances (Scaled): F9: 126, Sample, I	Abundances (Scaled): F9: 128, Sample, I	Abundances (Scaled): F9: 130, Sample, I	Abundances (Scaled): F9: 127, Sample, M	Abundances (Scaled): F9: 129, Sample, M	Abundances (Scaled): F9: 131, Sample, M	emPAI	# Razor Peptides	Score Mascot	# Peptides Mascot	#DIV/0!	#DIV/0!
FALSE	High	Master Protein	Q13439	Golgin subfamily A member 4 OS=Homo sapiens GN=GOLGA4 PE=1 SV=1	0	37.656	4.93274	9	35	9	1	2230	260.98	5.39	High	High	High	High	High	High	Phospho [S71(100); S78(100); S89(100); S266(100); T2154(100)]	0.956	102.2	97.8	105.6	103.9	97.2	97.6	97.4	98.2	0.187	0	304.871	9	-0.0329473	0.298105
High	[K].TLSSFFTPR.[K]	1xTMT6plex [N-Term]; 1xPhospho [T7(100)]	P18858 1xPhospho [T233(100)]	0.00036273	0.000202338	1	1	4	P18858	P18858 [227-235]	0	1364.68	High	High	High	High	High	High	T7(Phospho): 100	5.592	30.3	169.7	31.9	29.4	29.7	169.2	169.8	169.9	Unique	39.56	High	0.000112	0.0002648		2.48344	8.14705
Checked	Protein FDR Confidence	Master	Accession	Description	Exp. q-value	Sum PEP Score	Coverage	# Peptides	# PSMs	# Unique Peptides	# Protein Groups	# AAs	MW [kDa]	calc. pI	Found in Sample: [S49] F9: 126, Sample, I	Found in Sample: [S51] F9: 128, Sample, I	Found in Sample: [S53] F9: 130, Sample, I	Found in Sample: [S50] F9: 127, Sample, M	Found in Sample: [S52] F9: 129, Sample, M	Found in Sample: [S54] F9: 131, Sample, M	Modifications	Abundance Ratio: (M) / (I)	Abundances (Grouped): I	Abundances (Grouped): M	Abundances (Scaled): F9: 126, Sample, I	Abundances (Scaled): F9: 128, Sample, I	Abundances (Scaled): F9: 130, Sample, I	Abundances (Scaled): F9: 127, Sample, M	Abundances (Scaled): F9: 129, Sample, M	Abundances (Scaled): F9: 131, Sample, M	emPAI	# Razor Peptides	Score Mascot	# Peptides Mascot	#DIV/0!	#DIV/0!
FALSE	High	Master Protein	P18858	DNA ligase 1 OS=Homo sapiens GN=LIG1 PE=1 SV=1	0	87.7246	13.8194	11	83	11	1	919	101.673	5.62	High	High	High	High	High	High	Phospho [S51(99.2); S66(100); S76(100); S141(100); T183(99.4); T195(100); T233(100)]	1.062	97	103	98.1	96.7	96.2	100.9	103.3	104.8	1.409	0	1597.46	11	-0.020962	0.237977
High	[K].RLSDSK.[G]	2xTMT6plex [N-Term; K6]; 1xPhospho [S3(100)]	P28715 1xPhospho [S1076(100)]	0.0519784	0.00394271	1	1	2	P28715	P28715 [1074-1079]	1	1243.68	High	High	High	High	High	High	S3(Phospho): 100	5.591	30.3	169.7	31.9	28.5	30.6	178.6	171.1	159.3	Unique	17.81	High	0.002031	0.02408		2.48373	4.77819
Checked	Protein FDR Confidence	Master	Accession	Description	Exp. q-value	Sum PEP Score	Coverage	# Peptides	# PSMs	# Unique Peptides	# Protein Groups	# AAs	MW [kDa]	calc. pI	Found in Sample: [S49] F9: 126, Sample, I	Found in Sample: [S51] F9: 128, Sample, I	Found in Sample: [S53] F9: 130, Sample, I	Found in Sample: [S50] F9: 127, Sample, M	Found in Sample: [S52] F9: 129, Sample, M	Found in Sample: [S54] F9: 131, Sample, M	Modifications	Abundance Ratio: (M) / (I)	Abundances (Grouped): I	Abundances (Grouped): M	Abundances (Scaled): F9: 126, Sample, I	Abundances (Scaled): F9: 128, Sample, I	Abundances (Scaled): F9: 130, Sample, I	Abundances (Scaled): F9: 127, Sample, M	Abundances (Scaled): F9: 129, Sample, M	Abundances (Scaled): F9: 131, Sample, M	emPAI	# Razor Peptides	Score Mascot	# Peptides Mascot	#DIV/0!	#DIV/0!
FALSE	High	Master Protein	P28715	DNA repair protein complementing XP-G cells OS=Homo sapiens GN=ERCC5 PE=1 SV=3	0	35.625	6.40809	6	25	6	1	1186	133.027	5.22	High	High	High	High	High	High	Phospho [S310(99.5); S341(100); S384(100); S526(100); S562(99.3); S1076(100)]	0.931	103.6	96.4	105.1	103.8	101.8	96.1	96.3	96.9	0.45	0	467.14	6	-0.0161675	0.116409
High	[K].KTPPAPSPFDLPELK.[H]	3xTMT6plex [N-Term; K1; K15]; 1xPhospho [T2(100)]	O95239 1xPhospho [T1181(100)]	0.000237818	0.000202338	1	1	1	O95239	O95239 [1180-1194]	1	2404.35	High	High	High	High	High	High	T2(Phospho): 100	5.591	30.3	169.7	30.2	33	27.8	200.5	155.2	153.2	Unique	28.16	High	9.07e-05	0.0002083		2.48344	3.06951
Checked	Protein FDR Confidence	Master	Accession	Description	Exp. q-value	Sum PEP Score	Coverage	# Peptides	# PSMs	# Unique Peptides	# Protein Groups	# AAs	MW [kDa]	calc. pI	Found in Sample: [S49] F9: 126, Sample, I	Found in Sample: [S51] F9: 128, Sample, I	Found in Sample: [S53] F9: 130, Sample, I	Found in Sample: [S50] F9: 127, Sample, M	Found in Sample: [S52] F9: 129, Sample, M	Found in Sample: [S54] F9: 131, Sample, M	Modifications	Abundance Ratio: (M) / (I)	Abundances (Grouped): I	Abundances (Grouped): M	Abundances (Scaled): F9: 126, Sample, I	Abundances (Scaled): F9: 128, Sample, I	Abundances (Scaled): F9: 130, Sample, I	Abundances (Scaled): F9: 127, Sample, M	Abundances (Scaled): F9: 129, Sample, M	Abundances (Scaled): F9: 131, Sample, M	emPAI	# Razor Peptides	Score Mascot	# Peptides Mascot	#DIV/0!	#DIV/0!
FALSE	High	Master Protein	O95239	Chromosome-associated kinesin KIF4A OS=Homo sapiens GN=KIF4A PE=1 SV=3	0	73.4638	12.7435	13	45	13	1	1232	139.794	6.27	High	High	High	High	High	High	Phospho [S801(100); S815(100); S951(100); S1001(100); S1013(100); S1038(100); S1126(100); S1139(100); T1161(100); T1181(100)]	1.491	80.3	119.7	78.1	79.7	83.1	113.9	122.8	122.5	0.874	0	780.565	13	-0.0072811	0.00884987
High	[R].VSDFGGR.[S]	1xTMT6plex [N-Term]; 1xPhospho [S2(100)]	P27694 1xPhospho [S384(100)]	0.0114229	0.00154436	1	1	6	P27694	P27694 [383-389]	0	1046.49	High	High	High	High	High	High	S2(Phospho): 100	5.589	30.4	169.6	31.1	30	30	163.1	174.5	171.4	Unique	27.97	High	0.002129	0.0247		2.48214	5.66187
Checked	Protein FDR Confidence	Master	Accession	Description	Exp. q-value	Sum PEP Score	Coverage	# Peptides	# PSMs	# Unique Peptides	# Protein Groups	# AAs	MW [kDa]	calc. pI	Found in Sample: [S49] F9: 126, Sample, I	Found in Sample: [S51] F9: 128, Sample, I	Found in Sample: [S53] F9: 130, Sample, I	Found in Sample: [S50] F9: 127, Sample, M	Found in Sample: [S52] F9: 129, Sample, M	Found in Sample: [S54] F9: 131, Sample, M	Modifications	Abundance Ratio: (M) / (I)	Abundances (Grouped): I	Abundances (Grouped): M	Abundances (Scaled): F9: 126, Sample, I	Abundances (Scaled): F9: 128, Sample, I	Abundances (Scaled): F9: 130, Sample, I	Abundances (Scaled): F9: 127, Sample, M	Abundances (Scaled): F9: 129, Sample, M	Abundances (Scaled): F9: 131, Sample, M	emPAI	# Razor Peptides	Score Mascot	# Peptides Mascot	#DIV/0!	#DIV/0!
FALSE	High	Master Protein	P27694	Replication protein A 70 kDa DNA-binding subunit OS=Homo sapiens GN=RPA1 PE=1 SV=2	0	10.3683	5.84416	3	8	3	1	616	68.095	7.21	High	High	High	High	High	High	Phospho [T180(99.4); T191(100); S384(100)]	5.094	32.8	167.2	32.9	32.6	33	161.1	171.6	168.8	0.205	0	123.204	3	-0.0389262	0.0110065
High	[R].RTSHGEPK.[S]	2xTMT6plex [N-Term; K8]; 1xPhospho [T/S]	Q9UPQ0 1xPhospho [S256(100)]	0.00582424	0.000688038	1	1	1	Q9UPQ0	Q9UPQ0 [254-261]	1	1449.76	High	High	High	High	High	High	S3(Phospho): 100	5.585	30.4	169.6	26.4	33.1	31.6	165.3	170.1	173.5	Unique	18.14	High	0.0003168	0.002515		2.48186	5.81812
Checked	Protein FDR Confidence	Master	Accession	Description	Exp. q-value	Sum PEP Score	Coverage	# Peptides	# PSMs	# Unique Peptides	# Protein Groups	# AAs	MW [kDa]	calc. pI	Found in Sample: [S49] F9: 126, Sample, I	Found in Sample: [S51] F9: 128, Sample, I	Found in Sample: [S53] F9: 130, Sample, I	Found in Sample: [S50] F9: 127, Sample, M	Found in Sample: [S52] F9: 129, Sample, M	Found in Sample: [S54] F9: 131, Sample, M	Modifications	Abundance Ratio: (M) / (I)	Abundances (Grouped): I	Abundances (Grouped): M	Abundances (Scaled): F9: 126, Sample, I	Abundances (Scaled): F9: 128, Sample, I	Abundances (Scaled): F9: 130, Sample, I	Abundances (Scaled): F9: 127, Sample, M	Abundances (Scaled): F9: 129, Sample, M	Abundances (Scaled): F9: 131, Sample, M	emPAI	# Razor Peptides	Score Mascot	# Peptides Mascot	#DIV/0!	#DIV/0!
FALSE	High	Master Protein	Q9UPQ0	LIM and calponin homology domains-containing protein 1 OS=Homo sapiens GN=LIMCH1 PE=1 SV=4	0	126.234	22.0683	22	108	22	1	1083	121.792	6.47	High	High	High	High	High	High	Phospho [S169(100); S192(100); S201(100); T215(100); S217(100); S231(100); S256(100); S303(99.3); S377(100); S493(100); S523(100); T537(100); S542(100); S585(99.6); S601(100); S681(100); S718(100); S875(100); S898(99.4); S973(99.6)]	1.096	95.4	104.6	96.9	93.8	95.6	103.3	104.6	105.8	2.675	0	1368.99	22	-0.0205543	0.125808
High	[R].LDLGEDYPSGKK.[R]	3xTMT6plex [N-Term; K11; K12]; 1xPhospho [S9(100)]	O43143 1xPhospho [S15(100)]	0.000177629	0.000202338	1	1	3	O43143	O43143 [7-18]	1	2089.12	High	High	High	High	High	High	S9(Phospho): 100	5.584	30.4	169.6	28.6	31.6	31	161.9	179.7	167.3	Unique	26.16	High	9.07e-05	0.0001797		2.48028	4.88821
Checked	Protein FDR Confidence	Master	Accession	Description	Exp. q-value	Sum PEP Score	Coverage	# Peptides	# PSMs	# Unique Peptides	# Protein Groups	# AAs	MW [kDa]	calc. pI	Found in Sample: [S49] F9: 126, Sample, I	Found in Sample: [S51] F9: 128, Sample, I	Found in Sample: [S53] F9: 130, Sample, I	Found in Sample: [S50] F9: 127, Sample, M	Found in Sample: [S52] F9: 129, Sample, M	Found in Sample: [S54] F9: 131, Sample, M	Modifications	Abundance Ratio: (M) / (I)	Abundances (Grouped): I	Abundances (Grouped): M	Abundances (Scaled): F9: 126, Sample, I	Abundances (Scaled): F9: 128, Sample, I	Abundances (Scaled): F9: 130, Sample, I	Abundances (Scaled): F9: 127, Sample, M	Abundances (Scaled): F9: 129, Sample, M	Abundances (Scaled): F9: 131, Sample, M	emPAI	# Razor Peptides	Score Mascot	# Peptides Mascot	#DIV/0!	#DIV/0!
FALSE	High	Master Protein	O43143	Pre-mRNA-splicing factor ATP-dependent RNA helicase DHX15 OS=Homo sapiens GN=DHX15 PE=1 SV=2	0	15.0154	1.76101	3	8	3	1	795	90.875	7.46	High	High	High	High	High	High	Phospho [S15(100)]	3.425	45.2	154.8	44.7	45.3	45.6	152.8	155.4	156.2	0.284	0	68.81	3	-0.00590785	0.00212583
High	[QRK].RTHTGEKPYK.[C]	3xTMT6plex [N-Term; K7; K10]; 1xPhospho [T4(100)]	Q96MX3 1xPhospho [T135(100)]; 1xPhospho [T346(100)]; 1xPhospho [T908(100)]; Q9Y4X4 1xPhospho [T342(100)]; P57682 1xPhospho [T285(100)]; Q9UEG4 1xPhospho [T201(100)]; 1xPhospho [T426(100)]; 1xPhospho [T903(100)]	0.00917803	0.0011403	4	11	2	Q96MX3; Q9Y4X4; P57682; Q9UEG4	Q96MX3 [132-141]; [212-221]; [563-572]; Q9Y4X4 [339-348]; P57682 [282-291]; Q9UEG4 [198-207]; [226-235]; [478-487]	1	1984.1	High	High	High	High	High	High	T4(Phospho): 100	5.572	30.4	169.6	28.9	35.5	26.8	166.5	174.5	167.7	Not Unique	4.84	High	0.00159	0.01523		2.47971	5.5651
Checked	Protein FDR Confidence	Master	Accession	Description	Exp. q-value	Sum PEP Score	Coverage	# Peptides	# PSMs	# Unique Peptides	# Protein Groups	# AAs	MW [kDa]	calc. pI	Found in Sample: [S49] F9: 126, Sample, I	Found in Sample: [S51] F9: 128, Sample, I	Found in Sample: [S53] F9: 130, Sample, I	Found in Sample: [S50] F9: 127, Sample, M	Found in Sample: [S52] F9: 129, Sample, M	Found in Sample: [S54] F9: 131, Sample, M	Modifications	Abundance Ratio: (M) / (I)	Abundances (Grouped): I	Abundances (Grouped): M	Abundances (Scaled): F9: 126, Sample, I	Abundances (Scaled): F9: 128, Sample, I	Abundances (Scaled): F9: 130, Sample, I	Abundances (Scaled): F9: 127, Sample, M	Abundances (Scaled): F9: 129, Sample, M	Abundances (Scaled): F9: 131, Sample, M	emPAI	# Razor Peptides	Score Mascot	# Peptides Mascot	#DIV/0!	#DIV/0!
FALSE	High	Master Protein	Q9UEG4	Zinc finger protein 629 OS=Homo sapiens GN=ZNF629 PE=1 SV=2	0	30.9746	11.1623	8	23	3	1	869	96.559	7.93	High	High	High	High	High	High	Phospho [S28(100); T257(100); T285(100); T397(100); T453(100); S745(100); T903(100); T903(100); T903(100); T1187(100); T1187(100); T1187(100); T1187(100); T1187(100); T1187(100); T1187(100)]	4.576	35.9	164.1	36.3	37.2	34.1	171.2	163.1	158.1	0.525	5	31.14	8	0.0373651	0.0109657
FALSE	High	Master Protein	P57682	Krueppel-like factor 3 OS=Homo sapiens GN=KLF3 PE=1 SV=1	0	18.4253	15.6522	5	16	3	1	345	38.804	9.38	High	High	High	High	High	High	Phospho [S92(100); S96(99.1); S250(100); T285(100)]	0.865	107.2	92.8	104.9	113.4	103.4	90.6	90.5	97.2	1.448	0	54.75	5	0.011781	0.0353928
FALSE	High	Master Protein	Q9Y4X4	Krueppel-like factor 12 OS=Homo sapiens GN=KLF12 PE=1 SV=2	0	14.6579	9.95025	4	11	2	1	402	44.212	9.7	High	High	High	High	High	High	Phospho [S202(100); S273(99.5); T342(100)]	0.991	100.4	99.6	91.8	108.6	101	98	96	104.6	0.688	0	48.97	4	0.0760756	0.55875
FALSE	High	Master Protein	Q96MX3	Zinc finger protein 48 OS=Homo sapiens GN=ZNF48 PE=1 SV=2	0	12.5874	11.9741	4	10	2	1	618	67.777	9.36	High	High	High	High	High	High	Phospho [T797(100); T797(100); T908(100); T908(100); T908(100); T910(100); T910(100); T910(100); T910(100); T910(100); T910(100); T910(100); S1017(100); S1017(100)]	3.291	46.6	153.4	35	53.9	50.9	158	166.8	135.3	0.315	0	22.14	4	0.161305	0.062413
High	[K].FPSSGPVTPQPTALTFAK.[S]	2xTMT6plex [N-Term; K18]; 1xPhospho [T/S]	Q9Y679 1xPhospho [T433(100)]	5.78966e-06	0	1	1	3	Q9Y679	Q9Y679 [426-443]	0	2384.27	High	High	High	High	High	High	T8(Phospho): 100	5.57	30.4	169.6	27.6	38.6	25.2	160.9	169	178.8	Unique	60.65	High	0	5.597e-05		2.47655	4.51876
Checked	Protein FDR Confidence	Master	Accession	Description	Exp. q-value	Sum PEP Score	Coverage	# Peptides	# PSMs	# Unique Peptides	# Protein Groups	# AAs	MW [kDa]	calc. pI	Found in Sample: [S49] F9: 126, Sample, I	Found in Sample: [S51] F9: 128, Sample, I	Found in Sample: [S53] F9: 130, Sample, I	Found in Sample: [S50] F9: 127, Sample, M	Found in Sample: [S52] F9: 129, Sample, M	Found in Sample: [S54] F9: 131, Sample, M	Modifications	Abundance Ratio: (M) / (I)	Abundances (Grouped): I	Abundances (Grouped): M	Abundances (Scaled): F9: 126, Sample, I	Abundances (Scaled): F9: 128, Sample, I	Abundances (Scaled): F9: 130, Sample, I	Abundances (Scaled): F9: 127, Sample, M	Abundances (Scaled): F9: 129, Sample, M	Abundances (Scaled): F9: 131, Sample, M	emPAI	# Razor Peptides	Score Mascot	# Peptides Mascot	#DIV/0!	#DIV/0!
FALSE	High	Master Protein	Q9Y679	Ancient ubiquitous protein 1 OS=Homo sapiens GN=AUP1 PE=1 SV=1	0	17.2314	15.1261	4	14	4	1	476	52.995	8.09	High	High	High	High	High	High	Phospho [T326(100); S354(100); S358(100); S422(100); T433(100)]	2.333	60	140	61.8	61.4	56.8	136	139.4	144.7	0.532	0	187.283	4	-0.0425011	0.0229985
High	[K].LEGDHTIR.[Q]	1xTMT6plex [N-Term]; 1xPhospho [T6(100)]	Q12888 1xPhospho [T1082(100)]	0.0148141	0.00174253	1	1	1	Q12888	Q12888 [1077-1084]	0	1249.61	High	High	High	High	High	High	T6(Phospho): 100	5.569	30.4	169.6	36.7	26.5	28.2	138.6	189.5	180.5	Unique	22.12	High	0.0009353	0.006432		2.47627	3.0159
Checked	Protein FDR Confidence	Master	Accession	Description	Exp. q-value	Sum PEP Score	Coverage	# Peptides	# PSMs	# Unique Peptides	# Protein Groups	# AAs	MW [kDa]	calc. pI	Found in Sample: [S49] F9: 126, Sample, I	Found in Sample: [S51] F9: 128, Sample, I	Found in Sample: [S53] F9: 130, Sample, I	Found in Sample: [S50] F9: 127, Sample, M	Found in Sample: [S52] F9: 129, Sample, M	Found in Sample: [S54] F9: 131, Sample, M	Modifications	Abundance Ratio: (M) / (I)	Abundances (Grouped): I	Abundances (Grouped): M	Abundances (Scaled): F9: 126, Sample, I	Abundances (Scaled): F9: 128, Sample, I	Abundances (Scaled): F9: 130, Sample, I	Abundances (Scaled): F9: 127, Sample, M	Abundances (Scaled): F9: 129, Sample, M	Abundances (Scaled): F9: 131, Sample, M	emPAI	# Razor Peptides	Score Mascot	# Peptides Mascot	#DIV/0!	#DIV/0!
FALSE	High	Master Protein	Q12888	TP53-binding protein 1 OS=Homo sapiens GN=TP53BP1 PE=1 SV=2	0	289.029	33.1643	48	194	48	1	1972	213.443	4.7	High	High	High	High	High	High	Phospho [S78(100); S222(100); S265(100); S380(99.6); T394(99.3); S398(100); S493(100); S500(100); S525(100); S532(99.6); S552(100); T591(100); S598(100); S727(100); S771(100); S809(100); S834(100); S862(100); S877(99.6); T922(99.4); S975(100); S1028(100); S1050(100); S1068(99.2); T1082(100); S1094(100); S1101(100); S1219(100); S1342(98.8); S1368(100); T1372(100); S1430(100); S1446(99.6); S1462(99.6); T1609(100); S1618(100); S1656(100); S1665(100); S1678(100); S1686(99.4)]	1.088	95.8	104.2	95.3	96.9	95.2	102.9	105.5	104.3	4.839	0	2473.89	48	-0.0014664	0.00886008
High	[RKS].IHTGEKPYECK.[EAQVDTGKI]	3xTMT6plex [N-Term; K6; K11]; 1xCarbamidomethyl [C10]; 1xPhospho [T3(100)]	P17039 1xPhospho [T311(100)]; 1xPhospho [T703(100)]; 1xPhospho [T1123(100)]; P15621 1xPhospho [T296(100)]; Q494X3 1xPhospho [T490(100)]; Q8N587 1xPhospho [T472(100)]; Q3ZCT1 1xPhospho [T215(100)]; Q8N9K5 1xPhospho [T370(100)]; Q96LW9 1xPhospho [T318(100)]	0.000286005	0.000202338	7	55	4	P17039; P15621; Q494X3; Q8N587; Q3ZCT1; Q8N9K5; Q96LW9	P17039 [309-319]; [393-403]; [421-431]; P15621 [294-304]; Q494X3 [488-498]; Q8N587 [470-480]; Q3ZCT1 [213-223]; Q8N9K5 [368-378]; Q96LW9 [316-326]	0	2129.11	High	High	High	High	High	High	T3(Phospho): 100	5.569	30.4	169.6	29.8	33.1	28.4	182.3	170.9	155.4	Not Unique	23.95	High	9.07e-05	0.0002305		2.47784	4.20982
Checked	Protein FDR Confidence	Master	Accession	Description	Exp. q-value	Sum PEP Score	Coverage	# Peptides	# PSMs	# Unique Peptides	# Protein Groups	# AAs	MW [kDa]	calc. pI	Found in Sample: [S49] F9: 126, Sample, I	Found in Sample: [S51] F9: 128, Sample, I	Found in Sample: [S53] F9: 130, Sample, I	Found in Sample: [S50] F9: 127, Sample, M	Found in Sample: [S52] F9: 129, Sample, M	Found in Sample: [S54] F9: 131, Sample, M	Modifications	Abundance Ratio: (M) / (I)	Abundances (Grouped): I	Abundances (Grouped): M	Abundances (Scaled): F9: 126, Sample, I	Abundances (Scaled): F9: 128, Sample, I	Abundances (Scaled): F9: 130, Sample, I	Abundances (Scaled): F9: 127, Sample, M	Abundances (Scaled): F9: 129, Sample, M	Abundances (Scaled): F9: 131, Sample, M	emPAI	# Razor Peptides	Score Mascot	# Peptides Mascot	#DIV/0!	#DIV/0!
FALSE	High	Master Protein	P15621	Zinc finger protein 44 OS=Homo sapiens GN=ZNF44 PE=2 SV=3	0	13.5712	4.97738	3	12	1	1	663	76.473	8.68	High	High	High	High	High	High	Phospho [T296(100); T324(100); T436(100)]	3.004	50	150	49.5	50.8	49.6	161.5	147.3	141.3	0.299	1	0	3	0.0699762	0.0277952
FALSE	High	Master Protein	Q494X3	Zinc finger protein 404 OS=Homo sapiens GN=ZNF404 PE=1 SV=2	0	12.9267	5.61594	3	5	1	1	552	65.382	9.14	High	High	High	High	High	High	Phospho [S294(100); T378(100); T490(100)]	3.409	45.4	154.6	43.7	42.9	49.5	161.8	143.6	158.6	0.311	0	0	3	0.0608578	0.0219391
FALSE	High	Master Protein	Q8N9K5	Zinc finger protein 565 OS=Homo sapiens GN=ZNF565 PE=2 SV=2	0	12.8963	6.12245	3	5	2	1	539	62.405	8.21	High	High	High	High	High	High	Phospho [T258(100); T370(100); S398(100)]	3.274	46.8	153.2	45.2	48.6	46.5	156.7	163	140	0.274	0	0	3	0.0383193	0.0142768
FALSE	High	Master Protein	Q96LW9	Zinc finger and SCAN domain-containing protein 31 OS=Homo sapiens GN=ZSCAN31 PE=1 SV=2	0	11.8336	8.37438	3	8	1	1	406	47.263	6.89	High	High	High	High	High	High	Phospho [T290(100); T318(100); T920(100); T920(100); T920(100); T920(100); T920(100); T920(100); T920(100); T920(100); T920(100); T920(100); T920(100)]	1.575	77.7	122.3	69.4	88.6	75	125.7	110.4	130.9	0.468	0	15.11	3	0.102816	0.107148
FALSE	High	Master Protein	Q3ZCT1	Zinc finger protein 260 OS=Homo sapiens GN=ZNF260 PE=1 SV=3	0	11.708	8.25243	3	4	1	1	412	47.191	9.07	High	High	High	High	High	High	Phospho [T187(100); T215(100); T355(100)]	2.087	64.8	135.2	55.9	69.9	68.6	142.2	136.6	126.9	0.425	1	0	3	0.133449	0.0837703
FALSE	High	Master Protein	P17039	Zinc finger protein 30 OS=Homo sapiens GN=ZNF30 PE=2 SV=5	0	8.99198	6.74157	2	5	1	1	623	71.371	9.07	High	High	High	High	High	High	Phospho [T591(100); T1123(100); T1123(100); T1123(100); T1123(100); T1123(100)]	10.952	16.7	183.3	18.1	16.2	15.9	214.8	181.6	153.3	0.17	0	0	2	0.178937	0.0377337
FALSE	High	Master Protein	Q8N587	Zinc finger protein 561 OS=Homo sapiens GN=ZNF561 PE=2 SV=2	0	8.76481	5.34979	2	3	1	1	486	55.161	8.82	High	High	High	High	High	High	Phospho [T388(100); T472(100)]	3.254	47	153	68.6	25.2	47.2	164.5	182.6	111.8	0.218	0	0	2	-0.181181	0.0683488
High	[K].DARQTPK.[K]	2xTMT6plex [N-Term; K7]; 1xPhospho [T5(100)]	O76021 1xPhospho [T454(100)]	0.0460984	0.00341059	1	1	8	O76021	O76021 [450-456]	1	1353.73	High	High	High	High	High	High	T5(Phospho): 100	5.562	30.5	169.5	32.4	29.3	29.7	173.7	164.3	170.6	Unique	7.4	High	0.002709	0.03409		2.47627	5.92748
Checked	Protein FDR Confidence	Master	Accession	Description	Exp. q-value	Sum PEP Score	Coverage	# Peptides	# PSMs	# Unique Peptides	# Protein Groups	# AAs	MW [kDa]	calc. pI	Found in Sample: [S49] F9: 126, Sample, I	Found in Sample: [S51] F9: 128, Sample, I	Found in Sample: [S53] F9: 130, Sample, I	Found in Sample: [S50] F9: 127, Sample, M	Found in Sample: [S52] F9: 129, Sample, M	Found in Sample: [S54] F9: 131, Sample, M	Modifications	Abundance Ratio: (M) / (I)	Abundances (Grouped): I	Abundances (Grouped): M	Abundances (Scaled): F9: 126, Sample, I	Abundances (Scaled): F9: 128, Sample, I	Abundances (Scaled): F9: 130, Sample, I	Abundances (Scaled): F9: 127, Sample, M	Abundances (Scaled): F9: 129, Sample, M	Abundances (Scaled): F9: 131, Sample, M	emPAI	# Razor Peptides	Score Mascot	# Peptides Mascot	#DIV/0!	#DIV/0!
FALSE	High	Master Protein	O76021	Ribosomal L1 domain-containing protein 1 OS=Homo sapiens GN=RSL1D1 PE=1 SV=3	0	114.502	30.4082	17	221	17	1	490	54.939	10.13	High	High	High	High	High	High	Acetyl [N-Term]; Phospho [T21(98.8); S314(100); S325(100); T340(100); S400(98.1); T401(98.1); T415(100); S427(100); S443(100); T454(100); S469(100); T476(100)]	1.98	67.1	132.9	69.1	67.5	64.8	138.4	132.5	127.8	40.246	0	1625.29	17	0.0085525	0.00540056
High	[R].KSNFSNSADDIK.[S]	3xTMT6plex [N-Term; K1; K12]; 1xPhospho [S2(100)]	P45973 1xPhospho [S92(100)]	0.000396119	0.000235985	1	1	1	P45973	P45973 [91-102]	1	2093.09	High	High	High	High	High	High	S2(Phospho): 100	5.562	30.5	169.5	29.4	28.7	33.3	168.4	160.9	179.2	Unique	15.5	High	0.0001235	0.000279		2.47598	4.83717
Checked	Protein FDR Confidence	Master	Accession	Description	Exp. q-value	Sum PEP Score	Coverage	# Peptides	# PSMs	# Unique Peptides	# Protein Groups	# AAs	MW [kDa]	calc. pI	Found in Sample: [S49] F9: 126, Sample, I	Found in Sample: [S51] F9: 128, Sample, I	Found in Sample: [S53] F9: 130, Sample, I	Found in Sample: [S50] F9: 127, Sample, M	Found in Sample: [S52] F9: 129, Sample, M	Found in Sample: [S54] F9: 131, Sample, M	Modifications	Abundance Ratio: (M) / (I)	Abundances (Grouped): I	Abundances (Grouped): M	Abundances (Scaled): F9: 126, Sample, I	Abundances (Scaled): F9: 128, Sample, I	Abundances (Scaled): F9: 130, Sample, I	Abundances (Scaled): F9: 127, Sample, M	Abundances (Scaled): F9: 129, Sample, M	Abundances (Scaled): F9: 131, Sample, M	emPAI	# Razor Peptides	Score Mascot	# Peptides Mascot	#DIV/0!	#DIV/0!
FALSE	High	Master Protein	P45973	Chromobox protein homolog 5 OS=Homo sapiens GN=CBX5 PE=1 SV=1	0	22.2918	11.5183	4	31	4	1	191	22.211	5.86	High	High	High	High	High	High	Phospho [S92(100); S110(100)]	3.905	40.8	159.2	39.9	42.6	39.9	155.6	158.6	163.5	2.831	0	298.928	4	-0.0108655	0.00356901
High	[R].GRASSHSSQTQGGGSVTKK.[R]	3xTMT6plex [N-Term; K18; K19]; 2xPhospho [S4(98.9); S15(100)]	P02545 2xPhospho [S403(98.9); S414(100)]	0.0331813	0.00306454	1	1	2	P02545	P02545 [400-418]	2	2707.35	High	High	High	High	High	High	S4(Phospho): 98.91; S15(Phospho): 99.99	5.555	30.5	169.5	33.6	32.5	25.4	173.9	184.2	150.3	Unique	13.69	High	0.00159	0.01481		2.47412	3.74833
Checked	Protein FDR Confidence	Master	Accession	Description	Exp. q-value	Sum PEP Score	Coverage	# Peptides	# PSMs	# Unique Peptides	# Protein Groups	# AAs	MW [kDa]	calc. pI	Found in Sample: [S49] F9: 126, Sample, I	Found in Sample: [S51] F9: 128, Sample, I	Found in Sample: [S53] F9: 130, Sample, I	Found in Sample: [S50] F9: 127, Sample, M	Found in Sample: [S52] F9: 129, Sample, M	Found in Sample: [S54] F9: 131, Sample, M	Modifications	Abundance Ratio: (M) / (I)	Abundances (Grouped): I	Abundances (Grouped): M	Abundances (Scaled): F9: 126, Sample, I	Abundances (Scaled): F9: 128, Sample, I	Abundances (Scaled): F9: 130, Sample, I	Abundances (Scaled): F9: 127, Sample, M	Abundances (Scaled): F9: 129, Sample, M	Abundances (Scaled): F9: 131, Sample, M	emPAI	# Razor Peptides	Score Mascot	# Peptides Mascot	#DIV/0!	#DIV/0!
FALSE	High	Master Protein	P02545	Prelamin-A/C OS=Homo sapiens GN=LMNA PE=1 SV=1	0	248.869	48.0422	32	615	31	1	664	74.095	7.02	High	High	High	High	High	High	Acetyl [N-Term]; Phospho [T3(100); S22(98.5); S107(100); S277(100); S398(99.5); S423(99.7); S426(100); S429(100); S458(100); T585(99.2); S616(99.5); S628(100); S632(100); S652(99.6)]	1.159	92.6	107.4	92	92.7	93.2	108.6	105.6	108	38.811	1	7973.84	32	0.0122993	0.0390257
High	[R].KVNTPAGSSQK.[A]	3xTMT6plex [N-Term; K1; K11]; 1xPhospho [T4(100)]	Q15906 1xPhospho [T103(100)]	6.39098e-05	0.000156733	1	1	1	Q15906	Q15906 [100-110]	1	1884.06	High	High	High	High	High	High	T4(Phospho): 100	5.551	30.5	169.5	23.7	42.4	25.4	164.3	182	162.1	Unique	27.89	High	7.955e-05	0.0001185		2.47412	4.0509
Checked	Protein FDR Confidence	Master	Accession	Description	Exp. q-value	Sum PEP Score	Coverage	# Peptides	# PSMs	# Unique Peptides	# Protein Groups	# AAs	MW [kDa]	calc. pI	Found in Sample: [S49] F9: 126, Sample, I	Found in Sample: [S51] F9: 128, Sample, I	Found in Sample: [S53] F9: 130, Sample, I	Found in Sample: [S50] F9: 127, Sample, M	Found in Sample: [S52] F9: 129, Sample, M	Found in Sample: [S54] F9: 131, Sample, M	Modifications	Abundance Ratio: (M) / (I)	Abundances (Grouped): I	Abundances (Grouped): M	Abundances (Scaled): F9: 126, Sample, I	Abundances (Scaled): F9: 128, Sample, I	Abundances (Scaled): F9: 130, Sample, I	Abundances (Scaled): F9: 127, Sample, M	Abundances (Scaled): F9: 129, Sample, M	Abundances (Scaled): F9: 131, Sample, M	emPAI	# Razor Peptides	Score Mascot	# Peptides Mascot	#DIV/0!	#DIV/0!
FALSE	High	Master Protein	Q15906	Vacuolar protein sorting-associated protein 72 homolog OS=Homo sapiens GN=VPS72 PE=1 SV=1	0	9.27978	3.02198	2	6	2	1	364	40.57	6.48	High	High	High	High	High	High	Phospho [T103(100)]	2.373	59.3	140.7	55.8	63.8	58.4	135.4	145.3	141.4	0.638	0	44.68	2	0.0101163	0.00528298
High	[K].VTFQTPLRDPQTHR.[I]	1xTMT6plex [N-Term]; 1xPhospho [T5(100)]	Q9Y6A5 1xPhospho [T59(100)]	1.12991e-05	0.000119656	1	1	5	Q9Y6A5	Q9Y6A5 [55-68]	1	2005.02	High	High	High	High	High	High	T5(Phospho): 100	5.549	30.5	169.5	27.4	31.4	32.9	166	170.9	171.5	Unique	30.5	High	4.332e-05	6.984e-05		2.47097	6.27738
Checked	Protein FDR Confidence	Master	Accession	Description	Exp. q-value	Sum PEP Score	Coverage	# Peptides	# PSMs	# Unique Peptides	# Protein Groups	# AAs	MW [kDa]	calc. pI	Found in Sample: [S49] F9: 126, Sample, I	Found in Sample: [S51] F9: 128, Sample, I	Found in Sample: [S53] F9: 130, Sample, I	Found in Sample: [S50] F9: 127, Sample, M	Found in Sample: [S52] F9: 129, Sample, M	Found in Sample: [S54] F9: 131, Sample, M	Modifications	Abundance Ratio: (M) / (I)	Abundances (Grouped): I	Abundances (Grouped): M	Abundances (Scaled): F9: 126, Sample, I	Abundances (Scaled): F9: 128, Sample, I	Abundances (Scaled): F9: 130, Sample, I	Abundances (Scaled): F9: 127, Sample, M	Abundances (Scaled): F9: 129, Sample, M	Abundances (Scaled): F9: 131, Sample, M	emPAI	# Razor Peptides	Score Mascot	# Peptides Mascot	#DIV/0!	#DIV/0!
FALSE	High	Master Protein	Q9Y6A5	Transforming acidic coiled-coil-containing protein 3 OS=Homo sapiens GN=TACC3 PE=1 SV=1	0	74.255	18.4964	11	78	11	1	838	90.304	5.05	High	High	High	High	High	High	Phospho [S25(100); T59(100); S71(100); S177(99.3); T228(100); S250(99.6); S317(100); S402(100); S434(99.5); S558(100)]	2.237	61.8	138.2	62.3	61.8	61.2	135.1	138	141.5	1.56	0	1412.9	11	-0.0232877	0.0131089
High	[K].GPKPTSSLPGTSACK.[K]	3xTMT6plex [N-Term; K3; K15]; 1xCarbamidomethyl [C14]; 1xPhospho [S12(99.2)]	Q86Y91 1xPhospho [S792(99.2)]	0.00787902	0.000888108	1	1	1	Q86Y91	Q86Y91 [781-795]	0	2255.21	High	High	High	High	High	High	S12(Phospho): 99.25	5.544	30.6	169.4	27.4	11	53.3	179.9	163.7	164.7	Unique	12.15	High	0.0003892	0.003403		2.47069	3.31254
Checked	Protein FDR Confidence	Master	Accession	Description	Exp. q-value	Sum PEP Score	Coverage	# Peptides	# PSMs	# Unique Peptides	# Protein Groups	# AAs	MW [kDa]	calc. pI	Found in Sample: [S49] F9: 126, Sample, I	Found in Sample: [S51] F9: 128, Sample, I	Found in Sample: [S53] F9: 130, Sample, I	Found in Sample: [S50] F9: 127, Sample, M	Found in Sample: [S52] F9: 129, Sample, M	Found in Sample: [S54] F9: 131, Sample, M	Modifications	Abundance Ratio: (M) / (I)	Abundances (Grouped): I	Abundances (Grouped): M	Abundances (Scaled): F9: 126, Sample, I	Abundances (Scaled): F9: 128, Sample, I	Abundances (Scaled): F9: 130, Sample, I	Abundances (Scaled): F9: 127, Sample, M	Abundances (Scaled): F9: 129, Sample, M	Abundances (Scaled): F9: 131, Sample, M	emPAI	# Razor Peptides	Score Mascot	# Peptides Mascot	#DIV/0!	#DIV/0!
FALSE	High	Master Protein	Q86Y91	Kinesin-like protein KIF18B OS=Homo sapiens GN=KIF18B PE=1 SV=3	0	49.7589	16.7824	10	42	10	1	864	94.164	8.79	High	High	High	High	High	High	Phospho [S413(100); S426(100); S434(100); T438(100); S579(99.3); S645(100); S651(100); S674(100); T686(100); S792(99.2)]	1.311	86.5	113.5	85.4	88	86.2	113.4	112.5	114.5	1.059	0	479.951	10	0.0110783	0.0191975
High	[K].AGAGPGGPPQKPAPSSQR.[K]	2xTMT6plex [N-Term; K11]; 1xPhospho [S]		2.69812e-05	0.000156733	1	1	13	Q9Y5J1	Q9Y5J1 [31-48]	0	2198.15	High	High	High	High	High	High	S16(Phospho): 99.62	5.543	30.6	169.4	29	33.2	29.6	170	168.8	169.5	Unique	27.62	High	7.955e-05	0.0001445		2.46911	7.26194
Checked	Protein FDR Confidence	Master	Accession	Description	Exp. q-value	Sum PEP Score	Coverage	# Peptides	# PSMs	# Unique Peptides	# Protein Groups	# AAs	MW [kDa]	calc. pI	Found in Sample: [S49] F9: 126, Sample, I	Found in Sample: [S51] F9: 128, Sample, I	Found in Sample: [S53] F9: 130, Sample, I	Found in Sample: [S50] F9: 127, Sample, M	Found in Sample: [S52] F9: 129, Sample, M	Found in Sample: [S54] F9: 131, Sample, M	Modifications	Abundance Ratio: (M) / (I)	Abundances (Grouped): I	Abundances (Grouped): M	Abundances (Scaled): F9: 126, Sample, I	Abundances (Scaled): F9: 128, Sample, I	Abundances (Scaled): F9: 130, Sample, I	Abundances (Scaled): F9: 127, Sample, M	Abundances (Scaled): F9: 129, Sample, M	Abundances (Scaled): F9: 131, Sample, M	emPAI	# Razor Peptides	Score Mascot	# Peptides Mascot	#DIV/0!	#DIV/0!
FALSE	High	Master Protein	Q9Y5J1	U3 small nucleolar RNA-associated protein 18 homolog OS=Homo sapiens GN=UTP18 PE=1 SV=3	0	38.6277	9.53237	4	58	4	1	556	61.964	8.76	High	High	High	High	High	High	Phospho [S121(100); S210(100)]	0.659	120.6	79.4	121.6	119	121.1	79.4	78.7	80.2	0.995	0	1392.58	4	-0.00945148	0.011897
High	[R].GAGKPATGPTNSSSAK.[K]	3xTMT6plex [N-Term; K4; K16]; 1xPhospho [S13(97.2)]		0.000377312	0.000235985	1	1	3	Q9BT25	Q9BT25 [8-23]	0	2198.18	High	High	High	High	High	High	S13(Phospho): 49.89; S14(Phospho): 49.89	5.543	30.6	169.4	29.8	30.7	31.2	196.2	151.5	160.5	Unique	14.02	High	0.0001235	0.0002711		2.4704	3.27807
Checked	Protein FDR Confidence	Master	Accession	Description	Exp. q-value	Sum PEP Score	Coverage	# Peptides	# PSMs	# Unique Peptides	# Protein Groups	# AAs	MW [kDa]	calc. pI	Found in Sample: [S49] F9: 126, Sample, I	Found in Sample: [S51] F9: 128, Sample, I	Found in Sample: [S53] F9: 130, Sample, I	Found in Sample: [S50] F9: 127, Sample, M	Found in Sample: [S52] F9: 129, Sample, M	Found in Sample: [S54] F9: 131, Sample, M	Modifications	Abundance Ratio: (M) / (I)	Abundances (Grouped): I	Abundances (Grouped): M	Abundances (Scaled): F9: 126, Sample, I	Abundances (Scaled): F9: 128, Sample, I	Abundances (Scaled): F9: 130, Sample, I	Abundances (Scaled): F9: 127, Sample, M	Abundances (Scaled): F9: 129, Sample, M	Abundances (Scaled): F9: 131, Sample, M	emPAI	# Razor Peptides	Score Mascot	# Peptides Mascot	#DIV/0!	#DIV/0!
FALSE	High	Master Protein	Q9BT25	HAUS augmin-like complex subunit 8 OS=Homo sapiens GN=HAUS8 PE=1 SV=3	0	6.43047	6.58537	2	5	2	1	410	44.83	7.06	High	High	High	High	High	High		2.389	59	141	53.2	63.6	60.2	147.5	137	138.5	0.212	0	14.02	2	0.0996116	0.0515587
High	[R].KAPLNIPGTPVLEDFPQNDDEKER.[L]	3xTMT6plex [N-Term; K1; K22]; 1xPhospho [T9(100)]	Q15003 1xPhospho [T49(100)]	8.67794e-10	0	1	1	4	Q15003	Q15003 [41-64]	2	3489.82	High	High	High	High	High	High	T9(Phospho): 100	5.524	30.7	169.3	33.4	27.3	31.2	168	174.6	165.4	Unique	41.52	High	0	3.644e-06		2.46669	5.73471
Checked	Protein FDR Confidence	Master	Accession	Description	Exp. q-value	Sum PEP Score	Coverage	# Peptides	# PSMs	# Unique Peptides	# Protein Groups	# AAs	MW [kDa]	calc. pI	Found in Sample: [S49] F9: 126, Sample, I	Found in Sample: [S51] F9: 128, Sample, I	Found in Sample: [S53] F9: 130, Sample, I	Found in Sample: [S50] F9: 127, Sample, M	Found in Sample: [S52] F9: 129, Sample, M	Found in Sample: [S54] F9: 131, Sample, M	Modifications	Abundance Ratio: (M) / (I)	Abundances (Grouped): I	Abundances (Grouped): M	Abundances (Scaled): F9: 126, Sample, I	Abundances (Scaled): F9: 128, Sample, I	Abundances (Scaled): F9: 130, Sample, I	Abundances (Scaled): F9: 127, Sample, M	Abundances (Scaled): F9: 129, Sample, M	Abundances (Scaled): F9: 131, Sample, M	emPAI	# Razor Peptides	Score Mascot	# Peptides Mascot	#DIV/0!	#DIV/0!
FALSE	High	Master Protein	Q15003	Condensin complex subunit 2 OS=Homo sapiens GN=NCAPH PE=1 SV=3	0	48.2526	18.8934	10	49	10	1	741	82.511	5.06	High	High	High	High	High	High	Phospho [S15(99); T49(100); S70(100); S87(100); S96(100); S201(100); S459(99.7); S619(96.1)]	3.027	49.7	150.3	49	50.9	49.1	149.8	150.7	150.5	1.113	0	758.167	10	0.00462773	0.00183939
High	[R].LSAKPPAK.[V]	3xTMT6plex [N-Term; K4; K8]; 1xPhospho [S2(100)]	P05114 1xPhospho [S25(100)]	0.00594034	0.000688038	1	1	2	P05114	P05114 [24-31]	0	1578.96	High	High	High	High	High	High	S2(Phospho): 100	5.522	30.7	169.3	39.8	28.3	23.9	160.4	159.5	188.1	Unique	5.04	High	0.001024	0.008061		2.46512	3.71884
Checked	Protein FDR Confidence	Master	Accession	Description	Exp. q-value	Sum PEP Score	Coverage	# Peptides	# PSMs	# Unique Peptides	# Protein Groups	# AAs	MW [kDa]	calc. pI	Found in Sample: [S49] F9: 126, Sample, I	Found in Sample: [S51] F9: 128, Sample, I	Found in Sample: [S53] F9: 130, Sample, I	Found in Sample: [S50] F9: 127, Sample, M	Found in Sample: [S52] F9: 129, Sample, M	Found in Sample: [S54] F9: 131, Sample, M	Modifications	Abundance Ratio: (M) / (I)	Abundances (Grouped): I	Abundances (Grouped): M	Abundances (Scaled): F9: 126, Sample, I	Abundances (Scaled): F9: 128, Sample, I	Abundances (Scaled): F9: 130, Sample, I	Abundances (Scaled): F9: 127, Sample, M	Abundances (Scaled): F9: 129, Sample, M	Abundances (Scaled): F9: 131, Sample, M	emPAI	# Razor Peptides	Score Mascot	# Peptides Mascot	#DIV/0!	#DIV/0!
FALSE	High	Master Protein	P05114	Non-histone chromosomal protein HMG-14 OS=Homo sapiens GN=HMGN1 PE=1 SV=3	0	39.1948	38	6	29	6	1	100	10.653	9.6	High	High	High	High	High	High	Phospho [S7(99.7); S21(100); S25(100); S86(100); S99(100)]	1.096	95.4	104.6	98.7	94.1	93.4	97.9	101.9	113.9	145.78	0	525.481	6	-0.0657119	0.662422
High	[K].VAPAPARPSGPSK.[A]	2xTMT6plex [N-Term; K13]; 1xPhospho [S9(100)]	P48444 1xPhospho [S220(100)]	0.000655109	0.000235985	1	1	1	P48444	P48444 [212-224]	0	1772.98	High	High	High	High	High	High	S9(Phospho): 100	5.513	30.7	169.3	39.4	23.8	29	205.6	161.5	140.9	Unique	15.66	High	0.0001542	0.0003875		2.46199	2.67344
Checked	Protein FDR Confidence	Master	Accession	Description	Exp. q-value	Sum PEP Score	Coverage	# Peptides	# PSMs	# Unique Peptides	# Protein Groups	# AAs	MW [kDa]	calc. pI	Found in Sample: [S49] F9: 126, Sample, I	Found in Sample: [S51] F9: 128, Sample, I	Found in Sample: [S53] F9: 130, Sample, I	Found in Sample: [S50] F9: 127, Sample, M	Found in Sample: [S52] F9: 129, Sample, M	Found in Sample: [S54] F9: 131, Sample, M	Modifications	Abundance Ratio: (M) / (I)	Abundances (Grouped): I	Abundances (Grouped): M	Abundances (Scaled): F9: 126, Sample, I	Abundances (Scaled): F9: 128, Sample, I	Abundances (Scaled): F9: 130, Sample, I	Abundances (Scaled): F9: 127, Sample, M	Abundances (Scaled): F9: 129, Sample, M	Abundances (Scaled): F9: 131, Sample, M	emPAI	# Razor Peptides	Score Mascot	# Peptides Mascot	#DIV/0!	#DIV/0!
FALSE	High	Master Protein	P48444	Coatomer subunit delta OS=Homo sapiens GN=ARCN1 PE=1 SV=1	0	8.59305	6.06654	3	3	3	1	511	57.174	6.21	High	High	High	High	High	High	Phospho [S220(100); S259(99.7); S493(100)]	2.158	63.3	136.7	62.7	64.1	63.2	138.9	136.8	134.3	0.25	0	42.88	3	0.0190944	0.0109576
High	[R].LTSVVTPRPFGSQTR.[G]	1xTMT6plex [N-Term]; 2xPhospho [T6(100); S12(100)]	Q8WWI1 2xPhospho [T913(100); S919(100)]	8.30744e-05	0.000156733	1	1	9	Q8WWI1	Q8WWI1 [908-922]	0	2035	High	High	High	High	High	High	T6(Phospho): 100; S12(Phospho): 100	5.511	30.7	169.3	28.8	33.5	29.8	142.2	169	196.7	Unique	30.65	High	7.955e-05	0.0001301		2.46327	3.03117
Checked	Protein FDR Confidence	Master	Accession	Description	Exp. q-value	Sum PEP Score	Coverage	# Peptides	# PSMs	# Unique Peptides	# Protein Groups	# AAs	MW [kDa]	calc. pI	Found in Sample: [S49] F9: 126, Sample, I	Found in Sample: [S51] F9: 128, Sample, I	Found in Sample: [S53] F9: 130, Sample, I	Found in Sample: [S50] F9: 127, Sample, M	Found in Sample: [S52] F9: 129, Sample, M	Found in Sample: [S54] F9: 131, Sample, M	Modifications	Abundance Ratio: (M) / (I)	Abundances (Grouped): I	Abundances (Grouped): M	Abundances (Scaled): F9: 126, Sample, I	Abundances (Scaled): F9: 128, Sample, I	Abundances (Scaled): F9: 130, Sample, I	Abundances (Scaled): F9: 127, Sample, M	Abundances (Scaled): F9: 129, Sample, M	Abundances (Scaled): F9: 131, Sample, M	emPAI	# Razor Peptides	Score Mascot	# Peptides Mascot	#DIV/0!	#DIV/0!
FALSE	High	Master Protein	Q8WWI1	LIM domain only protein 7 OS=Homo sapiens GN=LMO7 PE=1 SV=3	0	296.359	24.0642	33	331	33	1	1683	192.576	8.09	High	High	High	High	High	High	Phospho [S246(100); S276(100); S300(100); S751(100); S805(100); S873(100); S895(99.6); T913(100); T932(100); T949(100); S988(100); S1026(100); S1044(99.6); T1048(100); S1129(100); S1197(100); S1307(100); S1423(99.4); T1478(100); S1493(100); S1510(100); S1516(100); S1573(100); S1593(99.4)]	1.23	89.7	110.3	89.2	90.5	89.4	108.7	110.5	111.9	3.705	0	5738.23	33	-0.00299625	0.00702051
High	[K].NPTHSNK.[K]	2xTMT6plex [N-Term; K7]; 1xPhospho [S5(100)]	Q9H582 1xPhospho [S190(100)]	0.00235934	0.000355975	1	1	2	Q9H582	Q9H582 [186-192]	0	1335.68	High	High	High	High	High	High	S5(Phospho): 100	5.503	30.8	169.2	37.9	29.4	25	164.2	169.6	174	Unique	23.94	High	0.0001947	0.001072		2.45986	5.09186
Checked	Protein FDR Confidence	Master	Accession	Description	Exp. q-value	Sum PEP Score	Coverage	# Peptides	# PSMs	# Unique Peptides	# Protein Groups	# AAs	MW [kDa]	calc. pI	Found in Sample: [S49] F9: 126, Sample, I	Found in Sample: [S51] F9: 128, Sample, I	Found in Sample: [S53] F9: 130, Sample, I	Found in Sample: [S50] F9: 127, Sample, M	Found in Sample: [S52] F9: 129, Sample, M	Found in Sample: [S54] F9: 131, Sample, M	Modifications	Abundance Ratio: (M) / (I)	Abundances (Grouped): I	Abundances (Grouped): M	Abundances (Scaled): F9: 126, Sample, I	Abundances (Scaled): F9: 128, Sample, I	Abundances (Scaled): F9: 130, Sample, I	Abundances (Scaled): F9: 127, Sample, M	Abundances (Scaled): F9: 129, Sample, M	Abundances (Scaled): F9: 131, Sample, M	emPAI	# Razor Peptides	Score Mascot	# Peptides Mascot	#DIV/0!	#DIV/0!
FALSE	High	Master Protein	Q9H582	Zinc finger protein 644 OS=Homo sapiens GN=ZNF644 PE=1 SV=2	0	15.0484	2.63753	4	9	4	1	1327	149.471	8.16	High	High	High	High	High	High	Phospho [T165(100); S190(100); T1020(100); S1189(100)]	1.313	86.5	113.5	89.3	88.2	81.9	115	112.2	113.4	0.197	0	79.075	4	-0.0210983	0.0356764
High	[K].ISPLQK.[LC]	2xTMT6plex [N-Term; K6]; 1xPhospho [S2(100)]	Q14807 1xPhospho [S427(100)]; Q9Y2F5 1xPhospho [S83(100)]	0.132145	0.00910694	2	2	2	Q14807; Q9Y2F5	Q14807 [426-431]; Q9Y2F5 [82-87]	0	1223.72	High	High	High	High	High	High	S2(Phospho): 100	5.502	30.8	169.2	25.2	46.6	20.5	202.6	145	160	Not Unique	21.51	High	0.005036	0.07026		2.45929	2.72185
Checked	Protein FDR Confidence	Master	Accession	Description	Exp. q-value	Sum PEP Score	Coverage	# Peptides	# PSMs	# Unique Peptides	# Protein Groups	# AAs	MW [kDa]	calc. pI	Found in Sample: [S49] F9: 126, Sample, I	Found in Sample: [S51] F9: 128, Sample, I	Found in Sample: [S53] F9: 130, Sample, I	Found in Sample: [S50] F9: 127, Sample, M	Found in Sample: [S52] F9: 129, Sample, M	Found in Sample: [S54] F9: 131, Sample, M	Modifications	Abundance Ratio: (M) / (I)	Abundances (Grouped): I	Abundances (Grouped): M	Abundances (Scaled): F9: 126, Sample, I	Abundances (Scaled): F9: 128, Sample, I	Abundances (Scaled): F9: 130, Sample, I	Abundances (Scaled): F9: 127, Sample, M	Abundances (Scaled): F9: 129, Sample, M	Abundances (Scaled): F9: 131, Sample, M	emPAI	# Razor Peptides	Score Mascot	# Peptides Mascot	#DIV/0!	#DIV/0!
FALSE	High	Master Protein	Q9Y2F5	Little elongation complex subunit 1 OS=Homo sapiens GN=ICE1 PE=1 SV=5	0	52.4381	7.85525	12	35	11	1	2266	247.737	5.48	High	High	High	High	High	High	Phospho [S83(100); S516(100); S671(100); S960(100); T1642(100); S1692(100); S1699(100); S1712(100); T1720(100); S1854(100); S1891(99.1); S1903(100)]	0.963	101.9	98.1	104.1	101.2	100.2	97	96.7	100.6	0.311	1	264.182	12	-0.0272983	0.367356
FALSE	High	Master Protein	Q14807	Kinesin-like protein KIF22 OS=Homo sapiens GN=KIF22 PE=1 SV=5	0	13.5588	6.76692	3	9	2	1	665	73.217	9.45	High	High	High	High	High	High	Phospho [S412(100); S427(100); T463(100)]	1.388	83.7	116.3	80.9	81.6	88.8	116.4	112.7	119.7	0.252	0	204.283	3	0.0299884	0.0431519
High	[K].HHSGGEKPFQAQK.[Q]	3xTMT6plex [N-Term; K7; K13]; 1xPhospho [S3(100)]	Q99575 1xPhospho [S36(100)]	0.00038425	0.000235985	1	1	2	Q99575	Q99575 [34-46]	0	2218.17	High	High	High	High	High	High	S3(Phospho): 100	5.497	30.8	169.2	25.6	33.4	33.4	161	176.1	170.6	Unique	21.9	High	0.0001235	0.0002741		2.45801	4.95324
Checked	Protein FDR Confidence	Master	Accession	Description	Exp. q-value	Sum PEP Score	Coverage	# Peptides	# PSMs	# Unique Peptides	# Protein Groups	# AAs	MW [kDa]	calc. pI	Found in Sample: [S49] F9: 126, Sample, I	Found in Sample: [S51] F9: 128, Sample, I	Found in Sample: [S53] F9: 130, Sample, I	Found in Sample: [S50] F9: 127, Sample, M	Found in Sample: [S52] F9: 129, Sample, M	Found in Sample: [S54] F9: 131, Sample, M	Modifications	Abundance Ratio: (M) / (I)	Abundances (Grouped): I	Abundances (Grouped): M	Abundances (Scaled): F9: 126, Sample, I	Abundances (Scaled): F9: 128, Sample, I	Abundances (Scaled): F9: 130, Sample, I	Abundances (Scaled): F9: 127, Sample, M	Abundances (Scaled): F9: 129, Sample, M	Abundances (Scaled): F9: 131, Sample, M	emPAI	# Razor Peptides	Score Mascot	# Peptides Mascot	#DIV/0!	#DIV/0!
FALSE	High	Master Protein	Q99575	Ribonucleases P/MRP protein subunit POP1 OS=Homo sapiens GN=POP1 PE=1 SV=2	0	25.474	7.71484	5	13	5	1	1024	114.636	9.22	High	High	High	High	High	High	Phospho [S36(100); S75(99.6); T365(100); S730(100)]	0.95	102.6	97.4	96.9	105	105.8	94.4	94.9	103.1	0.245	0	326.593	5	0.0397779	0.270106
High	[R].AAGFERPSPVQLK.[A]	2xTMT6plex [N-Term; K13]; 1xPhospho [S8(100)]	Q9UHI6 1xPhospho [S86(100)]	9.54523e-05	0.000156733	1	1	1	Q9UHI6	Q9UHI6 [79-91]	0	1938.06	High	High	High	High	High	High	S8(Phospho): 100	5.493	30.8	169.2	27.4	39.8	25.2	176.8	167	163.8	Unique	29.24	High	7.955e-05	0.0001371		2.45773	4.68049
Checked	Protein FDR Confidence	Master	Accession	Description	Exp. q-value	Sum PEP Score	Coverage	# Peptides	# PSMs	# Unique Peptides	# Protein Groups	# AAs	MW [kDa]	calc. pI	Found in Sample: [S49] F9: 126, Sample, I	Found in Sample: [S51] F9: 128, Sample, I	Found in Sample: [S53] F9: 130, Sample, I	Found in Sample: [S50] F9: 127, Sample, M	Found in Sample: [S52] F9: 129, Sample, M	Found in Sample: [S54] F9: 131, Sample, M	Modifications	Abundance Ratio: (M) / (I)	Abundances (Grouped): I	Abundances (Grouped): M	Abundances (Scaled): F9: 126, Sample, I	Abundances (Scaled): F9: 128, Sample, I	Abundances (Scaled): F9: 130, Sample, I	Abundances (Scaled): F9: 127, Sample, M	Abundances (Scaled): F9: 129, Sample, M	Abundances (Scaled): F9: 131, Sample, M	emPAI	# Razor Peptides	Score Mascot	# Peptides Mascot	#DIV/0!	#DIV/0!
FALSE	High	Master Protein	Q9UHI6	Probable ATP-dependent RNA helicase DDX20 OS=Homo sapiens GN=DDX20 PE=1 SV=2	0	59.5402	14.5631	11	52	11	1	824	92.183	6.95	High	High	High	High	High	High	Phospho [S86(100); S187(100); S500(100); T552(98.8); S672(100); T688(99.6); T705(100); S714(100); S728(100)]	1.823	70.8	129.2	70.8	71.5	70.3	127.2	130.9	129.4	1.254	0	670.505	11	-0.00962157	0.00728711
High	[R].ISSIYAR.[E]	1xTMT6plex [N-Term]; 1xPhospho [S2(100)]	Q14683 1xPhospho [S970(100)]	0.0239805	0.0023542	1	1	2	Q14683	Q14683 [969-975]	0	1118.58	High	High	High	High	High	High	S2(Phospho): 100	5.491	30.8	169.2	27.8	34.3	30.4	156.4	168.7	182.5	Unique	21.65	High	0.001288	0.01051		2.45617	4.23301
Checked	Protein FDR Confidence	Master	Accession	Description	Exp. q-value	Sum PEP Score	Coverage	# Peptides	# PSMs	# Unique Peptides	# Protein Groups	# AAs	MW [kDa]	calc. pI	Found in Sample: [S49] F9: 126, Sample, I	Found in Sample: [S51] F9: 128, Sample, I	Found in Sample: [S53] F9: 130, Sample, I	Found in Sample: [S50] F9: 127, Sample, M	Found in Sample: [S52] F9: 129, Sample, M	Found in Sample: [S54] F9: 131, Sample, M	Modifications	Abundance Ratio: (M) / (I)	Abundances (Grouped): I	Abundances (Grouped): M	Abundances (Scaled): F9: 126, Sample, I	Abundances (Scaled): F9: 128, Sample, I	Abundances (Scaled): F9: 130, Sample, I	Abundances (Scaled): F9: 127, Sample, M	Abundances (Scaled): F9: 129, Sample, M	Abundances (Scaled): F9: 131, Sample, M	emPAI	# Razor Peptides	Score Mascot	# Peptides Mascot	#DIV/0!	#DIV/0!
FALSE	High	Master Protein	Q14683	Structural maintenance of chromosomes protein 1A OS=Homo sapiens GN=SMC1A PE=1 SV=2	0	12.7513	3.32522	3	5	3	1	1233	143.144	7.64	High	High	High	High	High	High	Phospho [S360(100); S962(98.7); S970(100)]	2.253	61.5	138.5	58.3	65.6	60.5	131.7	136.1	147.8	0.11	0	70.2	3	-0.00279538	0.00156143
High	[K].EVVKPVPITSPAVSK.[V]	3xTMT6plex [N-Term; K4; K15]; 1xPhospho [S10(99.7)]	Q96HC4 1xPhospho [S111(99.5)]	1.20066e-06	0	1	1	13	Q96HC4	Q96HC4 [102-116]	0	2318.37	High	High	High	High	High	High	S10(Phospho): 99.5	5.49	30.8	169.2	26.8	31.4	34.3	168.6	172.3	166.7	Unique	27.57	High	9.07e-05	0.0002468		2.45617	6.04033
Checked	Protein FDR Confidence	Master	Accession	Description	Exp. q-value	Sum PEP Score	Coverage	# Peptides	# PSMs	# Unique Peptides	# Protein Groups	# AAs	MW [kDa]	calc. pI	Found in Sample: [S49] F9: 126, Sample, I	Found in Sample: [S51] F9: 128, Sample, I	Found in Sample: [S53] F9: 130, Sample, I	Found in Sample: [S50] F9: 127, Sample, M	Found in Sample: [S52] F9: 129, Sample, M	Found in Sample: [S54] F9: 131, Sample, M	Modifications	Abundance Ratio: (M) / (I)	Abundances (Grouped): I	Abundances (Grouped): M	Abundances (Scaled): F9: 126, Sample, I	Abundances (Scaled): F9: 128, Sample, I	Abundances (Scaled): F9: 130, Sample, I	Abundances (Scaled): F9: 127, Sample, M	Abundances (Scaled): F9: 129, Sample, M	Abundances (Scaled): F9: 131, Sample, M	emPAI	# Razor Peptides	Score Mascot	# Peptides Mascot	#DIV/0!	#DIV/0!
FALSE	High	Master Protein	Q96HC4	PDZ and LIM domain protein 5 OS=Homo sapiens GN=PDLIM5 PE=1 SV=5	0	61.8639	19.7987	8	71	8	1	596	63.904	8.21	High	High	High	High	High	High	Phospho [S111(99.5); S228(100); S257(100); S309(100); S313(100); S360(98.7)]	2.543	56.5	143.5	55	56.7	57.7	144.8	144.3	141.6	2.06	0	583.433	8	0.0235685	0.0111722
High	[K].ILSNVISK.[S]	2xTMT6plex [N-Term; K8]; 1xPhospho [S]	Q7Z401 1xPhospho [S1072(100)]	0.106317	0.00759489	1	1	1	Q7Z401	Q7Z401 [1066-1073]	0	1411.83	High	High	High	High	High	High	S7(Phospho): 100	5.49	30.8	169.2	41.4	26.8	24.3	164.9	179.6	163.1	Unique	21.05	High	0.004121	0.05442		2.45617	4.30195
Checked	Protein FDR Confidence	Master	Accession	Description	Exp. q-value	Sum PEP Score	Coverage	# Peptides	# PSMs	# Unique Peptides	# Protein Groups	# AAs	MW [kDa]	calc. pI	Found in Sample: [S49] F9: 126, Sample, I	Found in Sample: [S51] F9: 128, Sample, I	Found in Sample: [S53] F9: 130, Sample, I	Found in Sample: [S50] F9: 127, Sample, M	Found in Sample: [S52] F9: 129, Sample, M	Found in Sample: [S54] F9: 131, Sample, M	Modifications	Abundance Ratio: (M) / (I)	Abundances (Grouped): I	Abundances (Grouped): M	Abundances (Scaled): F9: 126, Sample, I	Abundances (Scaled): F9: 128, Sample, I	Abundances (Scaled): F9: 130, Sample, I	Abundances (Scaled): F9: 127, Sample, M	Abundances (Scaled): F9: 129, Sample, M	Abundances (Scaled): F9: 131, Sample, M	emPAI	# Razor Peptides	Score Mascot	# Peptides Mascot	#DIV/0!	#DIV/0!
FALSE	High	Master Protein	Q7Z401	C-myc promoter-binding protein OS=Homo sapiens GN=DENND4A PE=1 SV=2	0	9.94714	2.30811	4	5	4	1	1863	209.111	7.31	High	High	High	High	High	High	Phospho [S1015(100); S1072(100); S1240(100); S1587(100)]	1.222	90	110	85.9	96.5	87.6	106.5	118.1	105.4	0.094	0	42.45	4	0.0235241	0.0587474
High	[RK].IHTGEKPFK.[C]	3xTMT6plex [N-Term; K6; K9]; 1xPhospho [T3(100)]	P17027 1xPhospho [T527(100)]; Q63HK3 1xPhospho [T798(100)]; Q16670 1xPhospho [T417(100)]	0.0015556	0.000355975	3	37	4	P17027; Q63HK3; Q16670	P17027 [525-533]; Q63HK3 [796-804]; Q16670 [415-423]	0	1824.04	High	High	High	High	High	High	T3(Phospho): 100	5.482	30.9	169.1	31.8	33.1	27.6	177.8	175.6	154	Not Unique	22.85	High	0.0001947	0.0007487		2.4556	4.23198
Checked	Protein FDR Confidence	Master	Accession	Description	Exp. q-value	Sum PEP Score	Coverage	# Peptides	# PSMs	# Unique Peptides	# Protein Groups	# AAs	MW [kDa]	calc. pI	Found in Sample: [S49] F9: 126, Sample, I	Found in Sample: [S51] F9: 128, Sample, I	Found in Sample: [S53] F9: 130, Sample, I	Found in Sample: [S50] F9: 127, Sample, M	Found in Sample: [S52] F9: 129, Sample, M	Found in Sample: [S54] F9: 131, Sample, M	Modifications	Abundance Ratio: (M) / (I)	Abundances (Grouped): I	Abundances (Grouped): M	Abundances (Scaled): F9: 126, Sample, I	Abundances (Scaled): F9: 128, Sample, I	Abundances (Scaled): F9: 130, Sample, I	Abundances (Scaled): F9: 127, Sample, M	Abundances (Scaled): F9: 129, Sample, M	Abundances (Scaled): F9: 131, Sample, M	emPAI	# Razor Peptides	Score Mascot	# Peptides Mascot	#DIV/0!	#DIV/0!
FALSE	High	Master Protein	P17027	Zinc finger protein 23 OS=Homo sapiens GN=ZNF23 PE=1 SV=3	0	11.3216	13.5303	3	6	1	1	643	73.012	8.12	High	High	High	High	High	High	Phospho [T527(100); T1127(100); T1127(100); T1127(100); T1127(100); T1127(100); T1183(100); T1183(100); T1183(100)]	4.31	37.7	162.3	46	30.6	36.5	161.8	178.9	146.2	0.158	0	42.05	3	-0.103941	0.0327603
FALSE	High	Master Protein	Q63HK3	Zinc finger protein with KRAB and SCAN domains 2 OS=Homo sapiens GN=ZKSCAN2 PE=1 SV=2	0	8.81851	2.79214	3	4	1	1	967	110.87	8.35	High	High	High	High	High	High	Phospho [S136(99.6); T798(100); T826(100)]	3.498	44.5	155.5	50.7	42.7	40	162.8	163.3	140.5	0.114	1	47.1567	3	-0.030239	0.0105438
FALSE	High	Master Protein	Q16670	Zinc finger and SCAN domain-containing protein 26 OS=Homo sapiens GN=ZSCAN26 PE=1 SV=2	0	6.31633	4.1841	2	3	1	1	478	55.219	8.06	High	High	High	High	High	High	Phospho [S361(100); T417(100)]	0.893	105.7	94.3	126.8	93.3	96.9	95.5	94.1	93.4	0.145	0	40.22	2	-0.193907	0.64621
High	[ARVIKTSMLGFN].IHTGEKPYK.[CYPF]	3xTMT6plex [N-Term; K6; K9]; 1xPhospho [T3(100)]	Q9NV72 1xPhospho [T359(100)]; 1xPhospho [T771(100)]; 1xPhospho [T1211(100)]; 1xPhospho [T1707(100)]; P17038 1xPhospho [T449(100)]; 1xPhospho [T1007(100)]; 1xPhospho [T1677(100)]; 1xPhospho [T2375(100)]; Q96N58 1xPhospho [T394(100)]; 1xPhospho [T813(100)]; 1xPhospho [T1288(100)]; 1xPhospho [T1819(100)]; Q5VIY5 1xPhospho [T322(100)]; 1xPhospho [T697(100)]; 1xPhospho [T1128(100)]; 1xPhospho [T1615(100)]; Q9H8G1 1xPhospho [T256(100)]; 1xPhospho [T593(100)]; 1xPhospho [T1014(100)]; 1xPhospho [T1463(100)]; Q8TD23 1xPhospho [T279(100)]; 1xPhospho [T611(100)]; 1xPhospho [T1027(100)]; 1xPhospho [T1527(100)]; 1xPhospho [T2055(100)]; O75820 1xPhospho [T563(100)]; Q8IWY8 1xPhospho [T701(100)]; Q5JNZ3 1xPhospho [T354(100)]; 1xPhospho [T873(100)]; Q9P2F9 1xPhospho [T225(100)]; Q14586 1xPhospho [T403(100)]; 1xPhospho [T831(100)]; 1xPhospho [T1371(100)]; 1xPhospho [T1939(100)]; Q9H5H4 1xPhospho [T284(100)]; O43345 1xPhospho [T364(100)]; 1xPhospho [T753(100)]; 1xPhospho [T1170(100)]; 1xPhospho [T1687(100)]; 1xPhospho [T2232(100)]; 1xPhospho [T2833(100)]; 1xPhospho [T3518(100)]; 1xPhospho [T4231(100)]; 1xPhospho [T4972(100)]; 1xPhospho [T5825(100)]; 1xPhospho [T6706(100)]; 1xPhospho [T7615(100)]; 1xPhospho [T8608(100)]; 1xPhospho [T9713(100)]; 1xPhospho [T10846(100)]; 1xPhospho [T12063(100)]; 1xPhospho [T13308(100)]; A2RRD8 1xPhospho [T156(100)]; 1xPhospho [T337(100)]; 1xPhospho [T602(100)]; 1xPhospho [T951(100)]; Q6ZN57 1xPhospho [T125(100)]; 1xPhospho [T275(100)]; 1xPhospho [T481(100)]; Q9Y5A6 1xPhospho [T411(100)]; Q9UEG4 1xPhospho [T453(100)]; Q08AN1 1xPhospho [T292(100)]; 1xPhospho [T777(100)]; 1xPhospho [T1290(100)]; 1xPhospho [T1831(100)]; 1xPhospho [T2456(100)]	0.00622907	0.000726108	18	163	14	Q9NV72; P17038; Q96N58; Q5VIY5; Q9H8G1; Q8TD23; O75820; Q8IWY8; Q5JNZ3; Q9P2F9; Q14586; Q9H5H4; O43345; A2RRD8; Q6ZN57; Q9Y5A6; Q9UEG4; Q08AN1	Q9NV72 [357-365]; [413-421]; [441-449]; [497-505]; P17038 [447-455]; [559-567]; [671-679]; [699-707]; Q96N58 [392-400]; [420-428]; [476-484]; [532-540]; Q5VIY5 [320-328]; [376-384]; [432-440]; [488-496]; Q9H8G1 [254-262]; [338-346]; [422-430]; [450-458]; Q8TD23 [277-285]; [333-341]; [417-425]; [501-509]; [529-537]; O75820 [561-569]; Q8IWY8 [699-707]; Q5JNZ3 [352-360]; [520-528]; Q9P2F9 [223-231]; Q14586 [401-409]; [429-437]; [541-549]; [569-577]; Q9H5H4 [282-290]; O43345 [362-370]; [390-398]; [418-426]; [518-526]; [546-554]; [602-610]; [686-694]; [714-722]; [742-750]; [854-862]; [882-890]; [910-918]; [994-1002]; [1106-1114]; [1134-1142]; [1218-1226]; [1246-1254]; A2RRD8 [154-162]; [182-190]; [266-274]; [350-358]; Q6ZN57 [123-131]; [151-159]; [207-215]; Q9Y5A6 [409-417]; Q9UEG4 [451-459]; Q08AN1 [290-298]; [486-494]; [514-522]; [542-550]; [626-634]	0	1840.03	High	High	High	High	High	High	T3(Phospho): 100	5.48	30.9	169.1	29.5	32.4	30.7	172.6	171.7	163.1	Not Unique	19.65	High	0.0003418	0.002686		2.45404	5.79709
Checked	Protein FDR Confidence	Master	Accession	Description	Exp. q-value	Sum PEP Score	Coverage	# Peptides	# PSMs	# Unique Peptides	# Protein Groups	# AAs	MW [kDa]	calc. pI	Found in Sample: [S49] F9: 126, Sample, I	Found in Sample: [S51] F9: 128, Sample, I	Found in Sample: [S53] F9: 130, Sample, I	Found in Sample: [S50] F9: 127, Sample, M	Found in Sample: [S52] F9: 129, Sample, M	Found in Sample: [S54] F9: 131, Sample, M	Modifications	Abundance Ratio: (M) / (I)	Abundances (Grouped): I	Abundances (Grouped): M	Abundances (Scaled): F9: 126, Sample, I	Abundances (Scaled): F9: 128, Sample, I	Abundances (Scaled): F9: 130, Sample, I	Abundances (Scaled): F9: 127, Sample, M	Abundances (Scaled): F9: 129, Sample, M	Abundances (Scaled): F9: 131, Sample, M	emPAI	# Razor Peptides	Score Mascot	# Peptides Mascot	#DIV/0!	#DIV/0!
FALSE	High	Master Protein	Q9H5H4	Zinc finger protein 768 OS=Homo sapiens GN=ZNF768 PE=1 SV=2	0	36.2464	15.7407	8	24	6	1	540	60.191	7.97	High	High	High	High	High	High	Phospho [S83(100); S125(100); S160(99.7); T284(100); T312(100); T480(100); S508(100)]	0.904	105	95	107.6	104.7	102.9	94.4	93.7	96.7	0.914	0	212.65	8	-0.026507	0.138459
FALSE	High	Master Protein	Q9UEG4	Zinc finger protein 629 OS=Homo sapiens GN=ZNF629 PE=1 SV=2	0	30.9746	11.1623	8	23	3	1	869	96.559	7.93	High	High	High	High	High	High	Phospho [S28(100); T257(100); T285(100); T397(100); T453(100); S745(100); T903(100); T903(100); T903(100); T1187(100); T1187(100); T1187(100); T1187(100); T1187(100); T1187(100); T1187(100)]	4.576	35.9	164.1	36.3	37.2	34.1	171.2	163.1	158.1	0.525	5	31.14	8	0.0373651	0.0109657
FALSE	High	Master Protein	A2RRD8	Zinc finger protein 320 OS=Homo sapiens GN=ZNF320 PE=1 SV=1	0	22.3735	13.3595	6	27	1	1	509	59.288	8.91	High	High	High	High	High	High	Phospho [T184(100); T240(100); S452(100); T464(100); T951(100); T951(100); T951(100); T951(100); T951(100); T951(100); T951(100); T951(100); T951(100); T951(100); T951(100); T951(100); T951(100); T951(100); T951(100); T1789(100); T1789(100); T1789(100); T1789(100); T1789(100); T1789(100); T1789(100); T1789(100); T1789(100); T1789(100); T1789(100)]	1.823	70.9	129.1	81.5	87.4	43.7	137.5	127.5	122.5	0.52	0	53.8767	6	-0.0676756	0.0452489
FALSE	High	Master Protein	Q96N58	Zinc finger protein 578 OS=Homo sapiens GN=ZNF578 PE=2 SV=2	0	20.5785	12.0339	6	20	1	1	590	68.486	8.95	High	High	High	High	High	High	Phospho [T366(100); T394(100); T478(100); S1065(100); S1065(100); S1065(100); S1065(100); S1065(100); T1819(100); T1819(100); T1819(100); T1819(100); T1819(100); T1819(100); T1819(100); T1819(100); T1819(100); T1819(100); T1819(100); T1819(100); T1819(100); T1819(100); T1819(100); T2266(100); T2266(100); T2266(100); T2266(100); T2266(100); T2266(100); T2266(100); T2266(100); T2266(100); T2266(100); T2266(100)]	4.321	37.6	162.4	38.9	37.2	36.6	167	166.5	153.7	0.38	2	24.37	6	0.0114285	0.00345494
FALSE	High	Master Protein	Q08AN1	Zinc finger protein 616 OS=Homo sapiens GN=ZNF616 PE=2 SV=2	0	19.0011	12.8041	7	26	1	1	781	90.215	9.57	High	High	High	High	High	High	Phospho [T432(100); S572(100); T600(100); T656(100); S945(100); S945(100); S945(100); S945(100); S945(100); S945(100); S945(100); T2456(100); T2456(100); T2456(100); T2456(100); T2456(100); T2456(100); T2456(100); T2456(100); T2456(100); T2456(100); T2456(100); T2456(100); T2456(100); T2456(100); T2456(100); T3622(100); T3622(100); T3622(100); T3622(100); T3622(100); T3622(100); T3622(100); T3622(100); T3622(100); T3622(100); T3622(100)]	4.991	33.4	166.6	33.1	34.6	32.4	163.9	167.5	168.5	0.222	5	23.7906	7	-0.0136808	0.00385883
FALSE	High	Master Protein	Q14586	Zinc finger protein 267 OS=Homo sapiens GN=ZNF267 PE=1 SV=3	0	16.5436	9.95962	5	15	2	1	743	87.32	8.91	High	High	High	High	High	High	Phospho [T487(100); T515(100); T599(100); T655(100); T1939(100); T1939(100); T1939(100); T1939(100); T1939(100); T1939(100); T1939(100); T1939(100); T1939(100); T1939(100); T1939(100); T1939(100); T1939(100); T1939(100); T1939(100)]	2.029	66	134	62.9	57.9	77.3	137	140.3	124.7	0.224	0	25.02	5	0.0501529	0.0314344
FALSE	High	Master Protein	Q9H8G1	Zinc finger protein 430 OS=Homo sapiens GN=ZNF430 PE=1 SV=3	0	15.046	11.5789	4	11	1	1	570	66.275	8.65	High	High	High	High	High	High	Phospho [S480(100); T593(100); T593(100); T788(100); T788(100); T788(100); T1463(100); T1463(100); T1463(100); T1463(100); T1463(100); T1463(100); T1463(100); T1463(100); T1463(100); T1463(100); T1463(100); T1463(100); T1463(100); T1463(100); T1463(100)]	5.195	32.3	167.7	33.3	36	27.6	168.3	164.4	170.4	0.265	1	16.23	4	-0.00868349	0.00238089
FALSE	High	Master Protein	P17038	Zinc finger protein 43 OS=Homo sapiens GN=ZNF43 PE=2 SV=4	0	14.4554	9.39431	4	16	1	1	809	94.063	9.19	High	High	High	High	High	High	Phospho [T950(100); T950(100); T950(100); T1370(100); T1370(100); T1370(100); T2375(100); T2375(100); T2375(100); T2375(100); T2375(100); T2375(100); T2375(100); T2375(100); T2375(100); T2375(100); T2375(100); T2375(100); T2375(100); T2375(100); T2375(100); T4077(100); T4077(100); T4077(100); T4077(100); T4077(100); T4077(100); T4077(100); T4077(100); T4077(100); T4077(100); T4077(100)]	7.142	24.6	175.4	21.4	28.3	24	163.9	180.5	181.9	0.204	0	18.34	4	-0.0342887	0.00832096
FALSE	High	Master Protein	Q6ZN57	Zinc finger protein 2 homolog OS=Homo sapiens GN=ZFP2 PE=1 SV=1	0	14.223	12.3644	3	11	1	1	461	52.706	8.56	High	High	High	High	High	High	Phospho [T237(100); T405(100); T481(100); T481(100); T481(100); T481(100); T481(100); T481(100); T481(100); T481(100); T481(100); T481(100); T481(100); T481(100); T481(100); T481(100); T481(100)]	2.196	62.6	137.4	52.3	62.5	72.9	135.6	145.4	131.3	0.322	0	26.16	3	0.103153	0.0614219
FALSE	High	Master Protein	Q8TD23	Zinc finger protein 675 OS=Homo sapiens GN=ZNF675 PE=1 SV=3	0	13.6998	10.9155	4	15	1	1	568	66.256	8.87	High	High	High	High	High	High	Phospho [S475(100); T806(100); T806(100); T806(100); T2055(100); T2055(100); T2055(100); T2055(100); T2055(100); T2055(100); T2055(100); T2055(100); T2055(100); T2055(100); T2055(100); T2055(100); T2055(100); T2055(100); T2055(100); T2611(100); T2611(100); T2611(100); T2611(100); T2611(100); T2611(100); T2611(100); T2611(100); T2611(100); T2611(100); T2611(100)]	2.093	64.7	135.3	39.3	85.3	69.3	145.3	137.5	123.2	0.284	0	20.99	4	0.325661	0.212556
FALSE	High	Master Protein	Q5VIY5	Zinc finger protein 468 OS=Homo sapiens GN=ZNF468 PE=2 SV=1	0	12.4166	11.6858	4	21	1	1	522	60.534	8.82	High	High	High	High	High	High	Phospho [S406(100); T462(100); S921(100); S921(100); T1615(100); T1615(100); T1615(100); T1615(100); T1615(100); T1615(100); T1615(100); T1615(100); T1615(100); T1615(100); T1615(100); T1615(100); T1615(100); T1615(100); T1615(100)]	1.842	70.4	129.6	59.3	71.6	80.2	131.7	136.5	120.7	0.174	0	21.7	4	0.128727	0.100645
FALSE	High	Master Protein	Q8IWY8	Zinc finger and SCAN domain-containing protein 29 OS=Homo sapiens GN=ZSCAN29 PE=1 SV=2	0	11.9944	3.87324	3	10	2	1	852	96.659	6.99	High	High	High	High	High	High	Phospho [S153(100); S561(100); T701(100)]	1.456	81.4	118.6	83.5	86.4	74.4	119.7	112.9	123.2	0.136	0	89.1833	3	-0.015348	0.0183224
FALSE	High	Master Protein	O75820	Zinc finger protein 189 OS=Homo sapiens GN=ZNF189 PE=1 SV=2	0	11.0062	4.79233	3	10	1	1	626	72.929	8.5	High	High	High	High	High	High	Phospho [T395(100); T535(100); T563(100)]	1.888	69.3	130.7	83.2	55.8	68.8	139	139.7	113.6	0.142	0	0	3	-0.103471	0.0719106
FALSE	High	Master Protein	Q9NV72	Zinc finger protein 701 OS=Homo sapiens GN=ZNF701 PE=2 SV=3	0	10.2835	8.6629	3	19	0	1	531	60.864	9.28	Not Found	Not Found	Not Found	Not Found	Not Found	Not Found	Phospho [T359(100); T387(100); T1707(100); T1707(100); T1707(100); T1707(100); T1707(100); T1707(100); T1707(100); T1707(100); T1707(100); T1707(100); T1707(100); T1707(100); T1707(100); T1707(100); T1707(100)]										0.212	0	0	3	#DIV/0!	#DIV/0!
FALSE	High	Master Protein	Q9P2F9	Zinc finger protein 319 OS=Homo sapiens GN=ZNF319 PE=1 SV=2	0	10.0922	4.63918	3	15	1	1	582	65.504	8.37	High	High	High	High	High	High	Phospho [T225(100); S338(100); T509(100)]	4.508	36.3	163.7	45.5	23.2	40.3	158.2	157.5	175.4	0.194	0	0	3	-0.147114	0.0459662
FALSE	High	Master Protein	Q9Y5A6	Zinc finger and SCAN domain-containing protein 21 OS=Homo sapiens GN=ZSCAN21 PE=1 SV=2	0	8.03485	3.8055	2	8	1	1	473	53.624	7.72	High	High	High	High	High	High	Phospho [T411(100); T467(100)]	0.899	105.3	94.7	96.5	101.4	118.1	84.9	90.8	108.3	0.172	0	45.9	2	0.0379363	0.0927516
FALSE	High	Master Protein	O43345	Zinc finger protein 208 OS=Homo sapiens GN=ZNF208 PE=2 SV=2	0	7.9839	15.2344	3	13	1	1	1280	147.39	9.01	High	High	High	High	High	High	Phospho [T1469(100); T1469(100); T13308(100); T13308(100); T13308(100); T13308(100); T13308(100); T13308(100); T13308(100); T13308(100); T13308(100); T13308(100); T13308(100); T13308(100); T13308(100); T13308(100); T13308(100); T16296(100); T16296(100); T16296(100); T16296(100); T16296(100); T16296(100); T16296(100); T16296(100); T16296(100); T16296(100); T16296(100)]	1.395	83.5	116.5	86.6	90.1	73.8	115.2	111.5	122.8	0.058	0	15.11	3	-0.0382565	0.0538755
FALSE	High	Master Protein	Q5JNZ3	Zinc finger protein 311 OS=Homo sapiens GN=ZNF311 PE=2 SV=2	0	6.30137	3.6036	2	8	1	1	666	76.272	8.72	High	High	High	High	High	High	Phospho [T466(100); T873(100); T873(100); T873(100); T873(100); T873(100); T873(100); T873(100); T873(100); T873(100); T873(100); T873(100); T873(100); T873(100); T873(100); T873(100)]	2.21	62.3	137.7	58.1	66.8	62	130	154.7	128.4	0.11	0	0	2	0.00390748	0.00224802
High	[K].MKTPVQYSQQQNSPQK.[H]	3xTMT6plex [N-Term; K2; K16]; 1xOxidation [M1(100)]; 2xPhospho [T3(100); S13(95.8)]	P46013 2xPhospho [T347(100); S357(100)]	9.06038e-05	0.000156733	1	1	9	P46013	P46013 [345-360]	1	2755.35	High	High	High	High	High	High	M1(Oxidation): 100; T3(Phospho): 100; S13(Phospho): 100	5.473	30.9	169.1	33.9	33.7	25.2	164.4	171.2	171.8	Unique	39.79	High	7.955e-05	0.0001344		2.45093	5.50294
Checked	Protein FDR Confidence	Master	Accession	Description	Exp. q-value	Sum PEP Score	Coverage	# Peptides	# PSMs	# Unique Peptides	# Protein Groups	# AAs	MW [kDa]	calc. pI	Found in Sample: [S49] F9: 126, Sample, I	Found in Sample: [S51] F9: 128, Sample, I	Found in Sample: [S53] F9: 130, Sample, I	Found in Sample: [S50] F9: 127, Sample, M	Found in Sample: [S52] F9: 129, Sample, M	Found in Sample: [S54] F9: 131, Sample, M	Modifications	Abundance Ratio: (M) / (I)	Abundances (Grouped): I	Abundances (Grouped): M	Abundances (Scaled): F9: 126, Sample, I	Abundances (Scaled): F9: 128, Sample, I	Abundances (Scaled): F9: 130, Sample, I	Abundances (Scaled): F9: 127, Sample, M	Abundances (Scaled): F9: 129, Sample, M	Abundances (Scaled): F9: 131, Sample, M	emPAI	# Razor Peptides	Score Mascot	# Peptides Mascot	#DIV/0!	#DIV/0!
FALSE	High	Master Protein	P46013	Proliferation marker protein Ki-67 OS=Homo sapiens GN=MKI67 PE=1 SV=2	0	898.352	39.527	122	899	122	1	3256	358.474	9.45	High	High	High	High	High	High	Phospho [S108(99.7); S125(99.7); S264(100); S296(100); S308(100); T328(100); T347(100); S357(100); S374(100); S411(99.6); S538(100); T588(99.7); S605(99.7); S621(100); S648(99.7); T694(100); S827(100); S859(99.6); T1017(100); S1048(99); S1071(100); T1111(100); S1131(100); T1176(100); S1207(100); T1213(100); T1233(100); T1261(100); S1291(100); T1298(100); T1315(100); T1355(100); T1393(100); T1476(100); T1503(100); T1540(100); T1557(100); T1655(99.3); S1679(100); T1691(100); T1747(100); T1764(100); T1775(100); T1801(100); S1815(100); T1841(100); T1853(99.2); S1861(100); T1923(100); T1991(99.5); S2022(100); T2085(100); S2105(100); T2113(94.3); T2123(100); S2135(100); T2203(100); T2217(98.3); S2223(100); T2231(100); T2259(100); T2268(100); S2299(100); T2305(100); T2325(100); S2344(100); T2389(100); T2406(100); T2426(100); S2505(97.8); S2528(100); S2538(100); S2588(100); S2638(100); S2708(100); T2773(100); T2888(100); T2888(100); T2888(100); T2888(100); T2888(99.6); T2888(100); T2888(100); T2888(100); T2888(99.5); T2888(100); T2888(100); T2888(100); T2888(100); T2888(100); S2890(100); S2890(100); S2890(100); S2890(100); S2890(100); S2890(100); S2890(100); S2890(100); S2890(100); S2890(100); S2890(100); S2890(100); S2890(100); S2890(100); S2890(100); S2890(100); S2890(100); S2890(100); S2890(100); S2890(100); S2890(100); S2901(100); T2949(100); S3005(100); S3041(100); T3061(100); T3061(100); T3062(100); T3062(100); T3062(100); T3062(100); S3063(100); S3063(100); S3128(100); S3165(100); S3165(100); S3165(100); S3614(100); S3614(100); S3614(100); S3614(100); S3614(100); T3616(99.5); T3616(100); S3618(100); S3618(100); T3909(100); T3909(100); T3909(100); T3909(99.7); T3909(100); T3909(100); T3909(100); T3909(100); T3909(100); T3909(100); S3911(99.6); S3911(99.6); S3911(100); S3911(100); S3911(100); S4347(100); S4347(100); S4347(100); S4347(100); S4347(100); S4347(100); S4347(100); S4347(100); S4347(100); S4347(100); S4347(100); S4347(100); S4347(100); T4404(100); T4404(100); T4404(100); T4404(100); T4404(100); T4404(100); T4404(100); T4404(100); T4404(100); T4404(100); T4404(100); T4404(100); T4404(100); T4404(100); T4404(97.6); T4404(97.6); T4404(97.6); T4404(100); T4404(100); T4404(100); T4404(100); T4404(100); T4408(99); T4408(99); T4408(99); T4408(99); S4411(99); S4411(99); S4411(100); S4411(100); S4411(100); S4411(100); S4411(98.7); S4411(98.7); S4411(99); S4411(99); S4411(99); T5025(100); T5025(100); T5025(100); T5025(100); T5025(100); T5025(100); T5025(100); T5025(100); T5025(100); T5025(100); T5025(100); T5025(100); T5025(100); T5025(100); T5025(100); T5025(100); T5025(100); T5025(100); T5025(100); T5025(100); T5025(100); T5025(100); T5025(100); T5025(100); T5025(100); T6516(100); T6516(100); T6516(100)]	2.394	58.9	141.1	59.7	59.4	57.6	140.2	142	141	18.52	0	10283.9	122	-0.0139554	0.00709967
High	[R].QQQQSGSGTK.[S]	2xTMT6plex [N-Term; K10]; 1xPhospho [T9(99.7)]	P32242 1xPhospho [T103(99.7)]	0.0020414	0.000355975	1	1	1	P32242	P32242 [95-104]	0	1586.79	High	High	High	High	High	High	T9(Phospho): 99.67	5.457	31	169	52	21.8	19.1	168.3	174.6	164.2	Unique	22.11	High	0.0001947	0.0009438		2.44852	3.63933
Checked	Protein FDR Confidence	Master	Accession	Description	Exp. q-value	Sum PEP Score	Coverage	# Peptides	# PSMs	# Unique Peptides	# Protein Groups	# AAs	MW [kDa]	calc. pI	Found in Sample: [S49] F9: 126, Sample, I	Found in Sample: [S51] F9: 128, Sample, I	Found in Sample: [S53] F9: 130, Sample, I	Found in Sample: [S50] F9: 127, Sample, M	Found in Sample: [S52] F9: 129, Sample, M	Found in Sample: [S54] F9: 131, Sample, M	Modifications	Abundance Ratio: (M) / (I)	Abundances (Grouped): I	Abundances (Grouped): M	Abundances (Scaled): F9: 126, Sample, I	Abundances (Scaled): F9: 128, Sample, I	Abundances (Scaled): F9: 130, Sample, I	Abundances (Scaled): F9: 127, Sample, M	Abundances (Scaled): F9: 129, Sample, M	Abundances (Scaled): F9: 131, Sample, M	emPAI	# Razor Peptides	Score Mascot	# Peptides Mascot	#DIV/0!	#DIV/0!
FALSE	High	Master Protein	P32242	Homeobox protein OTX1 OS=Homo sapiens GN=OTX1 PE=1 SV=1	0.00438293	3.02512	2.82486	1	1	1	1	354	37.304	9.33	High	High	High	High	High	High	Phospho [T103(99.7)]	5.457	31	169	52	21.8	19.1	168.3	174.6	164.2	0.212	0	22.11	1	-0.268541	0.0768047
High	[R].ITPIQKPR.[G]	2xTMT6plex [N-Term; K6]; 1xPhospho [T2(100)]	P51532 1xPhospho [T353(100)]	0.0300046	0.00293114	1	1	1	P51532	P51532 [352-359]	0	1490.89	High	High	High	High	High	High	T2(Phospho): 100	5.457	31	169	32.8	34	26.1	146	168.3	192.8	Unique	10.54	High	0.001508	0.01331		2.44852	3.25881
Checked	Protein FDR Confidence	Master	Accession	Description	Exp. q-value	Sum PEP Score	Coverage	# Peptides	# PSMs	# Unique Peptides	# Protein Groups	# AAs	MW [kDa]	calc. pI	Found in Sample: [S49] F9: 126, Sample, I	Found in Sample: [S51] F9: 128, Sample, I	Found in Sample: [S53] F9: 130, Sample, I	Found in Sample: [S50] F9: 127, Sample, M	Found in Sample: [S52] F9: 129, Sample, M	Found in Sample: [S54] F9: 131, Sample, M	Modifications	Abundance Ratio: (M) / (I)	Abundances (Grouped): I	Abundances (Grouped): M	Abundances (Scaled): F9: 126, Sample, I	Abundances (Scaled): F9: 128, Sample, I	Abundances (Scaled): F9: 130, Sample, I	Abundances (Scaled): F9: 127, Sample, M	Abundances (Scaled): F9: 129, Sample, M	Abundances (Scaled): F9: 131, Sample, M	emPAI	# Razor Peptides	Score Mascot	# Peptides Mascot	#DIV/0!	#DIV/0!
FALSE	High	Master Protein	P51532	Transcription activator BRG1 OS=Homo sapiens GN=SMARCA4 PE=1 SV=2	0	56.1643	7.16454	8	66	8	1	1647	184.53	7.88	High	High	High	High	High	High	Phospho [T353(100); S699(100); S1382(100); S1417(100); T1423(98); S1452(100); S1570(100); S1575(100); S1586(100)]	1.167	92.3	107.7	91.3	93.8	91.7	105.6	109	108.6	0.516	0	974.449	8	-0.000990862	0.00318278
High	[R].TFLHTVQR.[N]	1xTMT6plex [N-Term]; 1xPhospho [T5(100)]	Q9NQS7 1xPhospho [T498(100)]	0.0025575	0.000402041	1	1	1	Q9NQS7	Q9NQS7 [494-501]	0	1310.68	High	High	High	High	High	High	T5(Phospho): 100	5.456	31	169	39.2	27.2	26.6	221.2	131.8	154.1	Unique	22.79	High	0.0002079	0.001154		2.44697	2.1496
Checked	Protein FDR Confidence	Master	Accession	Description	Exp. q-value	Sum PEP Score	Coverage	# Peptides	# PSMs	# Unique Peptides	# Protein Groups	# AAs	MW [kDa]	calc. pI	Found in Sample: [S49] F9: 126, Sample, I	Found in Sample: [S51] F9: 128, Sample, I	Found in Sample: [S53] F9: 130, Sample, I	Found in Sample: [S50] F9: 127, Sample, M	Found in Sample: [S52] F9: 129, Sample, M	Found in Sample: [S54] F9: 131, Sample, M	Modifications	Abundance Ratio: (M) / (I)	Abundances (Grouped): I	Abundances (Grouped): M	Abundances (Scaled): F9: 126, Sample, I	Abundances (Scaled): F9: 128, Sample, I	Abundances (Scaled): F9: 130, Sample, I	Abundances (Scaled): F9: 127, Sample, M	Abundances (Scaled): F9: 129, Sample, M	Abundances (Scaled): F9: 131, Sample, M	emPAI	# Razor Peptides	Score Mascot	# Peptides Mascot	#DIV/0!	#DIV/0!
FALSE	High	Master Protein	Q9NQS7	Inner centromere protein OS=Homo sapiens GN=INCENP PE=1 SV=3	0	140.929	26.1438	23	141	23	1	918	105.365	9.44	High	High	High	High	High	High	Phospho [S72(100); S94(100); S119(100); T239(100); S263(100); S275(100); T292(98.8); S306(96.8); S330(100); S357(100); S446(100); S481(100); T498(100); T507(100); S828(100); S831(100); T832(100); S914(100)]	1.707	73.9	126.1	73.6	74.9	73.2	126.4	125.9	126.1	7.286	0	1345.55	23	0.00473792	0.00397687
High	[R].SIYFSSPK.[G]	2xTMT6plex [N-Term; K8]; 1xPhospho [S6(100)]	P29372 1xPhospho [S78(100)]	0.000584705	0.000235985	1	1	6	P29372	P29372 [73-80]	0	1466.77	High	High	High	High	High	High	S6(Phospho): 100	5.452	31	169	33.7	31.1	28.2	165.8	175.5	165.8	Unique	42.93	High	0.0001418	0.0003589		2.44697	5.55735
Checked	Protein FDR Confidence	Master	Accession	Description	Exp. q-value	Sum PEP Score	Coverage	# Peptides	# PSMs	# Unique Peptides	# Protein Groups	# AAs	MW [kDa]	calc. pI	Found in Sample: [S49] F9: 126, Sample, I	Found in Sample: [S51] F9: 128, Sample, I	Found in Sample: [S53] F9: 130, Sample, I	Found in Sample: [S50] F9: 127, Sample, M	Found in Sample: [S52] F9: 129, Sample, M	Found in Sample: [S54] F9: 131, Sample, M	Modifications	Abundance Ratio: (M) / (I)	Abundances (Grouped): I	Abundances (Grouped): M	Abundances (Scaled): F9: 126, Sample, I	Abundances (Scaled): F9: 128, Sample, I	Abundances (Scaled): F9: 130, Sample, I	Abundances (Scaled): F9: 127, Sample, M	Abundances (Scaled): F9: 129, Sample, M	Abundances (Scaled): F9: 131, Sample, M	emPAI	# Razor Peptides	Score Mascot	# Peptides Mascot	#DIV/0!	#DIV/0!
FALSE	High	Master Protein	P29372	DNA-3-methyladenine glycosylase OS=Homo sapiens GN=MPG PE=1 SV=3	0	6.0511	2.68456	1	6	1	1	298	32.848	9.57	High	High	High	High	High	High	Phospho [S78(100)]	5.452	31	169	33.7	31.1	28.2	165.8	175.5	165.8	0.311	0	72.46	1	-0.0540917	0.0147613
High	[RK].THTGEKPYR.[C]	2xTMT6plex [N-Term; K6]; 1xPhospho [T3(100)]	Q499Z4 1xPhospho [T334(100)]; O94892 1xPhospho [T480(100)]; P52747 1xPhospho [T292(100)]	0.0153189	0.00174253	3	15	1	Q499Z4; O94892; P52747	Q499Z4 [332-340]; O94892 [478-486]; P52747 [290-298]	0	1626.84	High	High	High	High	High	High	T3(Phospho): 100	5.434	31.1	168.9	31.2	32.2	29.9	188.8	158.5	159.4	Not Unique	7.89	High	0.0009353	0.006656		2.44118	3.79811
Checked	Protein FDR Confidence	Master	Accession	Description	Exp. q-value	Sum PEP Score	Coverage	# Peptides	# PSMs	# Unique Peptides	# Protein Groups	# AAs	MW [kDa]	calc. pI	Found in Sample: [S49] F9: 126, Sample, I	Found in Sample: [S51] F9: 128, Sample, I	Found in Sample: [S53] F9: 130, Sample, I	Found in Sample: [S50] F9: 127, Sample, M	Found in Sample: [S52] F9: 129, Sample, M	Found in Sample: [S54] F9: 131, Sample, M	Modifications	Abundance Ratio: (M) / (I)	Abundances (Grouped): I	Abundances (Grouped): M	Abundances (Scaled): F9: 126, Sample, I	Abundances (Scaled): F9: 128, Sample, I	Abundances (Scaled): F9: 130, Sample, I	Abundances (Scaled): F9: 127, Sample, M	Abundances (Scaled): F9: 129, Sample, M	Abundances (Scaled): F9: 131, Sample, M	emPAI	# Razor Peptides	Score Mascot	# Peptides Mascot	#DIV/0!	#DIV/0!
FALSE	High	Master Protein	P52747	Zinc finger protein 143 OS=Homo sapiens GN=ZNF143 PE=1 SV=2	0	12.5774	8.15047	4	5	3	1	638	68.853	6.05	High	High	High	High	High	High	Phospho [T292(100); T322(100); T352(98.8); T382(100)]	2.908	51.2	148.8	48.8	52.7	52	158.9	142.9	144.7	0.407	1	20	4	0.0833639	0.0344298
FALSE	High	Master Protein	Q499Z4	Zinc finger protein 672 OS=Homo sapiens GN=ZNF672 PE=2 SV=2	0.000275938	4.80794	4.64602	2	2	1	1	452	50.192	9.89	High	High	High	High	High	High	Phospho [S222(100); T334(100)]	3.695	42.6	157.4	31.7	38.6	57.5	151.7	174.8	145.8	0.145	0	14.58	2	0.0969181	0.0340311
FALSE	High	Master Protein	O94892	Zinc finger protein 432 OS=Homo sapiens GN=ZNF432 PE=1 SV=1	0.000802783	4.21102	2.30061	2	2	1	1	652	74.788	8.75	High	High	High	High	High	High	Phospho [T480(100)]	1.364	84.6	115.4	81.6	86.5	85.6	118.1	120.3	107.8	0.099	0	0	2	0.0434002	0.0657335
High	[K].QRGSKPAPK.[V]	3xTMT6plex [N-Term; K5; K9]; 1xPhospho [S4(100)]	Q5SSJ5 1xPhospho [S477(100)]	0.0203022	0.00198611	1	1	1	Q5SSJ5	Q5SSJ5 [474-482]	1	1736.02	High	High	High	High	High	High	S4(Phospho): 100	5.426	31.1	168.9	38.5	30	24.9	169.2	172.3	165.1	Unique	4.74	High	0.0011	0.008837		2.43935	5.17544
Checked	Protein FDR Confidence	Master	Accession	Description	Exp. q-value	Sum PEP Score	Coverage	# Peptides	# PSMs	# Unique Peptides	# Protein Groups	# AAs	MW [kDa]	calc. pI	Found in Sample: [S49] F9: 126, Sample, I	Found in Sample: [S51] F9: 128, Sample, I	Found in Sample: [S53] F9: 130, Sample, I	Found in Sample: [S50] F9: 127, Sample, M	Found in Sample: [S52] F9: 129, Sample, M	Found in Sample: [S54] F9: 131, Sample, M	Modifications	Abundance Ratio: (M) / (I)	Abundances (Grouped): I	Abundances (Grouped): M	Abundances (Scaled): F9: 126, Sample, I	Abundances (Scaled): F9: 128, Sample, I	Abundances (Scaled): F9: 130, Sample, I	Abundances (Scaled): F9: 127, Sample, M	Abundances (Scaled): F9: 129, Sample, M	Abundances (Scaled): F9: 131, Sample, M	emPAI	# Razor Peptides	Score Mascot	# Peptides Mascot	#DIV/0!	#DIV/0!
FALSE	High	Master Protein	Q5SSJ5	Heterochromatin protein 1-binding protein 3 OS=Homo sapiens GN=HP1BP3 PE=1 SV=1	0	45.1827	20.2532	10	46	10	1	553	61.169	9.67	High	High	High	High	High	High	Phospho [S6(100); T51(100); S156(100); S248(100); S441(100); S442(100); S446(100); T461(100); S465(100); S477(100); S512(100)]; Acetyl [N-Term]	2.31	60.4	139.6	61.3	60.9	59.1	143.8	138.8	136.1	2.511	0	104.557	10	0.0137374	0.00713798
High	[R].VKPLHPNATST.[-]	2xTMT6plex [N-Term; K2]; 1xPhospho [S/T]	Q96B01 1xPhospho [T352(99.5)]	0.000878123	0.000283078	1	1	2	Q96B01	Q96B01 [342-352]	0	1702.93	High	High	High	High	High	High	T11(Phospho): 99.49	5.424	31.1	168.9	31.5	27.1	34.7	185.5	160.2	160.8	Unique	25.78	High	0.0001655	0.0004781		2.44061	4.04696
Checked	Protein FDR Confidence	Master	Accession	Description	Exp. q-value	Sum PEP Score	Coverage	# Peptides	# PSMs	# Unique Peptides	# Protein Groups	# AAs	MW [kDa]	calc. pI	Found in Sample: [S49] F9: 126, Sample, I	Found in Sample: [S51] F9: 128, Sample, I	Found in Sample: [S53] F9: 130, Sample, I	Found in Sample: [S50] F9: 127, Sample, M	Found in Sample: [S52] F9: 129, Sample, M	Found in Sample: [S54] F9: 131, Sample, M	Modifications	Abundance Ratio: (M) / (I)	Abundances (Grouped): I	Abundances (Grouped): M	Abundances (Scaled): F9: 126, Sample, I	Abundances (Scaled): F9: 128, Sample, I	Abundances (Scaled): F9: 130, Sample, I	Abundances (Scaled): F9: 127, Sample, M	Abundances (Scaled): F9: 129, Sample, M	Abundances (Scaled): F9: 131, Sample, M	emPAI	# Razor Peptides	Score Mascot	# Peptides Mascot	#DIV/0!	#DIV/0!
FALSE	High	Master Protein	Q96B01	RAD51-associated protein 1 OS=Homo sapiens GN=RAD51AP1 PE=1 SV=1	0	35.9044	23.8636	9	23	9	1	352	38.434	9.11	High	High	High	High	High	High	Phospho [T66(100); S120(100); S124(100); S280(100); S294(100); S327(100); T352(99.5)]	2.331	60	140	61.8	61.1	57.2	138.6	145	136.3	2.511	0	86.7567	9	-0.0272582	0.0144607
High	[K].SASSFFK.[E]	2xTMT6plex [N-Term; K7]; 1xPhospho [S1(100)]	Q8NDD1 1xPhospho [S86(100)]	0.0265649	0.00261568	1	1	2	Q8NDD1	Q8NDD1 [86-92]	0	1311.68	High	High	High	High	High	High	S1(Phospho): 100	5.412	31.2	168.8	32.6	28.1	32.9	154.9	166.5	185	Unique	18.64	High	0.001435	0.0117		2.4357	3.99053
Checked	Protein FDR Confidence	Master	Accession	Description	Exp. q-value	Sum PEP Score	Coverage	# Peptides	# PSMs	# Unique Peptides	# Protein Groups	# AAs	MW [kDa]	calc. pI	Found in Sample: [S49] F9: 126, Sample, I	Found in Sample: [S51] F9: 128, Sample, I	Found in Sample: [S53] F9: 130, Sample, I	Found in Sample: [S50] F9: 127, Sample, M	Found in Sample: [S52] F9: 129, Sample, M	Found in Sample: [S54] F9: 131, Sample, M	Modifications	Abundance Ratio: (M) / (I)	Abundances (Grouped): I	Abundances (Grouped): M	Abundances (Scaled): F9: 126, Sample, I	Abundances (Scaled): F9: 128, Sample, I	Abundances (Scaled): F9: 130, Sample, I	Abundances (Scaled): F9: 127, Sample, M	Abundances (Scaled): F9: 129, Sample, M	Abundances (Scaled): F9: 131, Sample, M	emPAI	# Razor Peptides	Score Mascot	# Peptides Mascot	#DIV/0!	#DIV/0!
FALSE	High	Master Protein	Q8NDD1	Uncharacterized protein C1orf131 OS=Homo sapiens GN=C1orf131 PE=1 SV=3	0	7.75775	9.18367	3	4	3	1	294	32.746	9.92	High	High	High	High	High	High	Phospho [S86(100); S135(100); T142(100)]	3.357	45.9	154.1	48.4	46.3	43	146.5	152.8	163	0.501	0	25.62	3	-0.0751015	0.0286641
High	[R].VLPGPIAPESSKK.[R]	3xTMT6plex [N-Term; K12; K13]; 1xPhospho [S10(99.6)]	Q9HCK8 1xPhospho [S2414(99.6)]	0.00568806	0.000688038	1	1	2	Q9HCK8	Q9HCK8 [2405-2417]	1	2090.22	High	High	High	High	High	High	S10(Phospho): 99.65	5.412	31.2	168.8	30	41.5	22.2	170.4	163.2	172.8	Unique	28.77	High	0.0003168	0.002458		2.43416	4.58348
Checked	Protein FDR Confidence	Master	Accession	Description	Exp. q-value	Sum PEP Score	Coverage	# Peptides	# PSMs	# Unique Peptides	# Protein Groups	# AAs	MW [kDa]	calc. pI	Found in Sample: [S49] F9: 126, Sample, I	Found in Sample: [S51] F9: 128, Sample, I	Found in Sample: [S53] F9: 130, Sample, I	Found in Sample: [S50] F9: 127, Sample, M	Found in Sample: [S52] F9: 129, Sample, M	Found in Sample: [S54] F9: 131, Sample, M	Modifications	Abundance Ratio: (M) / (I)	Abundances (Grouped): I	Abundances (Grouped): M	Abundances (Scaled): F9: 126, Sample, I	Abundances (Scaled): F9: 128, Sample, I	Abundances (Scaled): F9: 130, Sample, I	Abundances (Scaled): F9: 127, Sample, M	Abundances (Scaled): F9: 129, Sample, M	Abundances (Scaled): F9: 131, Sample, M	emPAI	# Razor Peptides	Score Mascot	# Peptides Mascot	#DIV/0!	#DIV/0!
FALSE	High	Master Protein	Q9HCK8	Chromodomain-helicase-DNA-binding protein 8 OS=Homo sapiens GN=CHD8 PE=1 SV=5	0	59.062	7.86517	13	31	12	1	2581	290.338	6.47	High	High	High	High	High	High	Phospho [T278(100); S296(100); S440(100); T537(99.5); T1398(100); S1420(100); S1995(100); S2008(97); S2046(100); S2414(99.5); S2519(100)]	0.879	106.4	93.6	103.2	104	112	92.6	94.1	94.1	0.339	1	332.097	13	0.0254683	0.0943127
High	[R].LGHGSYGEVFK.[V]	2xTMT6plex [N-Term; K11]; 1xPhospho [S5(100)]	Q99640 1xPhospho [S120(100)]	9.13941e-05	0.000156733	1	1	1	Q99640	Q99640 [116-126]	0	1731.89	High	High	High	High	High	High	S5(Phospho): 100	5.404	31.2	168.8	40.5	39.2	14	151.2	189.3	165.9	Unique	30.67	High	7.955e-05	0.0001348		2.43416	3.21457
Checked	Protein FDR Confidence	Master	Accession	Description	Exp. q-value	Sum PEP Score	Coverage	# Peptides	# PSMs	# Unique Peptides	# Protein Groups	# AAs	MW [kDa]	calc. pI	Found in Sample: [S49] F9: 126, Sample, I	Found in Sample: [S51] F9: 128, Sample, I	Found in Sample: [S53] F9: 130, Sample, I	Found in Sample: [S50] F9: 127, Sample, M	Found in Sample: [S52] F9: 129, Sample, M	Found in Sample: [S54] F9: 131, Sample, M	Modifications	Abundance Ratio: (M) / (I)	Abundances (Grouped): I	Abundances (Grouped): M	Abundances (Scaled): F9: 126, Sample, I	Abundances (Scaled): F9: 128, Sample, I	Abundances (Scaled): F9: 130, Sample, I	Abundances (Scaled): F9: 127, Sample, M	Abundances (Scaled): F9: 129, Sample, M	Abundances (Scaled): F9: 131, Sample, M	emPAI	# Razor Peptides	Score Mascot	# Peptides Mascot	#DIV/0!	#DIV/0!
FALSE	High	Master Protein	Q99640	Membrane-associated tyrosine- and threonine-specific cdc2-inhibitory kinase OS=Homo sapiens GN=PKMYT1 PE=1 SV=1	0	49.9656	21.0421	10	34	10	1	499	54.487	6.93	High	High	High	High	High	High	Phospho [S40(100); S48(100); S50(100); S94(100); S120(100); S143(100); S160(100); S469(100); T495(100)]	2.179	62.9	137.1	61	65.1	62.6	135.1	138.2	138	3.489	0	643.703	10	0.00991547	0.00569647
High	[R].VPFLVAETPR.[A]	1xTMT6plex [N-Term]; 1xPhospho [T8(100)]	Q13131 1xPhospho [T382(100)]	0.000143031	0.000156733	1	1	4	Q13131	Q13131 [375-384]	0	1437.77	High	High	High	High	High	High	T8(Phospho): 100	5.395	31.3	168.7	33.9	32.9	27	165.3	167.3	173.6	Unique	57.19	High	0.0001947	0.0006135		2.43205	5.70234
Checked	Protein FDR Confidence	Master	Accession	Description	Exp. q-value	Sum PEP Score	Coverage	# Peptides	# PSMs	# Unique Peptides	# Protein Groups	# AAs	MW [kDa]	calc. pI	Found in Sample: [S49] F9: 126, Sample, I	Found in Sample: [S51] F9: 128, Sample, I	Found in Sample: [S53] F9: 130, Sample, I	Found in Sample: [S50] F9: 127, Sample, M	Found in Sample: [S52] F9: 129, Sample, M	Found in Sample: [S54] F9: 131, Sample, M	Modifications	Abundance Ratio: (M) / (I)	Abundances (Grouped): I	Abundances (Grouped): M	Abundances (Scaled): F9: 126, Sample, I	Abundances (Scaled): F9: 128, Sample, I	Abundances (Scaled): F9: 130, Sample, I	Abundances (Scaled): F9: 127, Sample, M	Abundances (Scaled): F9: 129, Sample, M	Abundances (Scaled): F9: 131, Sample, M	emPAI	# Razor Peptides	Score Mascot	# Peptides Mascot	#DIV/0!	#DIV/0!
FALSE	High	Master Protein	Q13131	5'-AMP-activated protein kinase catalytic subunit alpha-1 OS=Homo sapiens GN=PRKAA1 PE=1 SV=4	0	16.5546	6.79785	3	9	3	1	559	63.969	8.12	High	High	High	High	High	High	Phospho [T382(100); S486(100); T490(100); S508(99.6)]	1.315	86.4	113.6	91.2	82.7	85.3	109.3	115	116.6	0.389	0	201.488	3	-0.0705627	0.144381
High	[R].GSKSPKTPTGLR.[R]	3xTMT6plex [N-Term; K3; K6]; 2xPhospho [S4(100); T7(100)]	Q76FK4 2xPhospho [S525(100); T528(100)]	0.080136	0.00592785	1	1	1	Q76FK4	Q76FK4 [522-533]	2	2076.12	High	High	High	High	High	High	S4(Phospho): 100; T7(Phospho): 100	5.39	31.3	168.7	29.6	33.6	30.7	167.1	176.3	162.7	Unique	5.94	High	0.003056	0.03945		2.43023	5.29155
Checked	Protein FDR Confidence	Master	Accession	Description	Exp. q-value	Sum PEP Score	Coverage	# Peptides	# PSMs	# Unique Peptides	# Protein Groups	# AAs	MW [kDa]	calc. pI	Found in Sample: [S49] F9: 126, Sample, I	Found in Sample: [S51] F9: 128, Sample, I	Found in Sample: [S53] F9: 130, Sample, I	Found in Sample: [S50] F9: 127, Sample, M	Found in Sample: [S52] F9: 129, Sample, M	Found in Sample: [S54] F9: 131, Sample, M	Modifications	Abundance Ratio: (M) / (I)	Abundances (Grouped): I	Abundances (Grouped): M	Abundances (Scaled): F9: 126, Sample, I	Abundances (Scaled): F9: 128, Sample, I	Abundances (Scaled): F9: 130, Sample, I	Abundances (Scaled): F9: 127, Sample, M	Abundances (Scaled): F9: 129, Sample, M	Abundances (Scaled): F9: 131, Sample, M	emPAI	# Razor Peptides	Score Mascot	# Peptides Mascot	#DIV/0!	#DIV/0!
FALSE	High	Master Protein	Q76FK4	Nucleolar protein 8 OS=Homo sapiens GN=NOL8 PE=1 SV=1	0	66.9453	11.4824	13	49	13	1	1167	131.535	7.09	High	High	High	High	High	High	Phospho [T263(100); S268(100); T290(100); S365(100); S378(100); T381(100); S525(100); T528(100); S663(99.2); S700(100); T888(100); S890(100)]	0.854	107.9	92.1	107.9	108.7	106.9	90.8	93.1	92.5	1.026	0	519.481	13	-0.00704557	0.0215102
High	[R].EKPPSSGVK.[K]	3xTMT6plex [N-Term; K2; K9]; 1xPhospho [S6(99.7)]	Q14241 1xPhospho [S322(99.7)]	0.00455034	0.000424228	1	1	1	Q14241	Q14241 [317-325]	0	1695.96	High	High	High	High	High	High	S6(Phospho): 99.7	5.388	31.3	168.7	32.6	34.2	27.1	170.5	172.7	162.9	Unique	3.14	High	0.000223	0.00198		2.43023	5.51927
Checked	Protein FDR Confidence	Master	Accession	Description	Exp. q-value	Sum PEP Score	Coverage	# Peptides	# PSMs	# Unique Peptides	# Protein Groups	# AAs	MW [kDa]	calc. pI	Found in Sample: [S49] F9: 126, Sample, I	Found in Sample: [S51] F9: 128, Sample, I	Found in Sample: [S53] F9: 130, Sample, I	Found in Sample: [S50] F9: 127, Sample, M	Found in Sample: [S52] F9: 129, Sample, M	Found in Sample: [S54] F9: 131, Sample, M	Modifications	Abundance Ratio: (M) / (I)	Abundances (Grouped): I	Abundances (Grouped): M	Abundances (Scaled): F9: 126, Sample, I	Abundances (Scaled): F9: 128, Sample, I	Abundances (Scaled): F9: 130, Sample, I	Abundances (Scaled): F9: 127, Sample, M	Abundances (Scaled): F9: 129, Sample, M	Abundances (Scaled): F9: 131, Sample, M	emPAI	# Razor Peptides	Score Mascot	# Peptides Mascot	#DIV/0!	#DIV/0!
FALSE	High	Master Protein	Q14241	Elongin-A OS=Homo sapiens GN=ELOA PE=1 SV=2	0	16.0946	7.64411	6	11	6	1	798	89.853	9.57	High	High	High	High	High	High	Phospho [S151(100); S163(100); S311(100); S322(99.7); T397(100); S542(99.5)]	2.83	52.2	147.8	55	52.8	48.8	151.9	148.3	143.1	0.35	0	67.0567	6	-0.0085115	0.00354844
High	[K].TLAGSCGK.[F]	2xTMT6plex [N-Term; K8]; 1xCarbamidomethyl [C6]; 1xPhospho [S5(100)]	Q13111 1xPhospho [S464(100)]	0.00135535	0.000329235	1	1	1	Q13111	Q13111 [460-467]	0	1331.68	High	High	High	High	High	High	S5(Phospho): 100	5.383	31.3	168.7	37.8	24.1	32.1	157.9	176.5	171.6	Unique	26.55	High	0.0001947	0.00067		2.4284	4.44018
Checked	Protein FDR Confidence	Master	Accession	Description	Exp. q-value	Sum PEP Score	Coverage	# Peptides	# PSMs	# Unique Peptides	# Protein Groups	# AAs	MW [kDa]	calc. pI	Found in Sample: [S49] F9: 126, Sample, I	Found in Sample: [S51] F9: 128, Sample, I	Found in Sample: [S53] F9: 130, Sample, I	Found in Sample: [S50] F9: 127, Sample, M	Found in Sample: [S52] F9: 129, Sample, M	Found in Sample: [S54] F9: 131, Sample, M	Modifications	Abundance Ratio: (M) / (I)	Abundances (Grouped): I	Abundances (Grouped): M	Abundances (Scaled): F9: 126, Sample, I	Abundances (Scaled): F9: 128, Sample, I	Abundances (Scaled): F9: 130, Sample, I	Abundances (Scaled): F9: 127, Sample, M	Abundances (Scaled): F9: 129, Sample, M	Abundances (Scaled): F9: 131, Sample, M	emPAI	# Razor Peptides	Score Mascot	# Peptides Mascot	#DIV/0!	#DIV/0!
FALSE	High	Master Protein	Q13111	Chromatin assembly factor 1 subunit A OS=Homo sapiens GN=CHAF1A PE=1 SV=2	0	63.2322	15.8996	12	60	12	1	956	106.86	5.94	High	High	High	High	High	High	Phospho [S65(100); S141(100); S203(100); S206(100); S255(100); T259(100); S464(100); S772(99.5); S775(98.5); T865(100); S876(99.3)]	1.203	90.8	109.2	89.7	92.4	90.2	109.3	109.5	108.8	1.442	0	568.963	12	0.0109145	0.0281816
High	[K].QESVVR.[R]	1xTMT6plex [N-Term]; 1xPhospho [S3(100)]	Q9NQS7 1xPhospho [S330(100)]	0.129006	0.00901172	1	1	2	Q9NQS7	Q9NQS7 [328-333]	0	1026.52	High	High	High	High	High	High	S3(Phospho): 100	5.378	31.4	168.6	31.9	31.5	30.7	166.4	166.1	173.4	Unique	20.96	High	0.00498	0.0683		2.42659	6.24432
Checked	Protein FDR Confidence	Master	Accession	Description	Exp. q-value	Sum PEP Score	Coverage	# Peptides	# PSMs	# Unique Peptides	# Protein Groups	# AAs	MW [kDa]	calc. pI	Found in Sample: [S49] F9: 126, Sample, I	Found in Sample: [S51] F9: 128, Sample, I	Found in Sample: [S53] F9: 130, Sample, I	Found in Sample: [S50] F9: 127, Sample, M	Found in Sample: [S52] F9: 129, Sample, M	Found in Sample: [S54] F9: 131, Sample, M	Modifications	Abundance Ratio: (M) / (I)	Abundances (Grouped): I	Abundances (Grouped): M	Abundances (Scaled): F9: 126, Sample, I	Abundances (Scaled): F9: 128, Sample, I	Abundances (Scaled): F9: 130, Sample, I	Abundances (Scaled): F9: 127, Sample, M	Abundances (Scaled): F9: 129, Sample, M	Abundances (Scaled): F9: 131, Sample, M	emPAI	# Razor Peptides	Score Mascot	# Peptides Mascot	#DIV/0!	#DIV/0!
FALSE	High	Master Protein	Q9NQS7	Inner centromere protein OS=Homo sapiens GN=INCENP PE=1 SV=3	0	140.929	26.1438	23	141	23	1	918	105.365	9.44	High	High	High	High	High	High	Phospho [S72(100); S94(100); S119(100); T239(100); S263(100); S275(100); T292(98.8); S306(96.8); S330(100); S357(100); S446(100); S481(100); T498(100); T507(100); S828(100); S831(100); T832(100); S914(100)]	1.707	73.9	126.1	73.6	74.9	73.2	126.4	125.9	126.1	7.286	0	1345.55	23	0.00473792	0.00397687
High	[R].DYNPYNYSDSISPFNKSALK.[E]	3xTMT6plex [N-Term; K16; K20]; 2xPhospho [S12(100); S17(100)]	O75122 2xPhospho [S1029(99.4); S1034(100)]	3.72116e-05	0.000156733	1	1	3	O75122	O75122 [1018-1037]	1	3170.51	High	High	High	High	High	High	S12(Phospho): 100; S17(Phospho): 100	5.377	31.4	168.6	41.2	27.9	25	151.9	184.3	169.7	Unique	38.41	High	7.955e-05	9.974e-05		2.42659	3.68585
Checked	Protein FDR Confidence	Master	Accession	Description	Exp. q-value	Sum PEP Score	Coverage	# Peptides	# PSMs	# Unique Peptides	# Protein Groups	# AAs	MW [kDa]	calc. pI	Found in Sample: [S49] F9: 126, Sample, I	Found in Sample: [S51] F9: 128, Sample, I	Found in Sample: [S53] F9: 130, Sample, I	Found in Sample: [S50] F9: 127, Sample, M	Found in Sample: [S52] F9: 129, Sample, M	Found in Sample: [S54] F9: 131, Sample, M	Modifications	Abundance Ratio: (M) / (I)	Abundances (Grouped): I	Abundances (Grouped): M	Abundances (Scaled): F9: 126, Sample, I	Abundances (Scaled): F9: 128, Sample, I	Abundances (Scaled): F9: 130, Sample, I	Abundances (Scaled): F9: 127, Sample, M	Abundances (Scaled): F9: 129, Sample, M	Abundances (Scaled): F9: 131, Sample, M	emPAI	# Razor Peptides	Score Mascot	# Peptides Mascot	#DIV/0!	#DIV/0!
FALSE	High	Master Protein	O75122	CLIP-associating protein 2 OS=Homo sapiens GN=CLASP2 PE=1 SV=2	0	66.9251	14.4513	14	49	14	1	1294	141.046	8.47	High	High	High	High	High	High	Phospho [S326(98.4); S360(100); S459(100); S489(100); S507(100); S512(100); S525(100); S529(100); S533(100); S596(100); S952(100); S955(100); S974(100); T1010(98.8); S1029(100); S1034(100)]	1.031	98.5	101.5	98.3	99.3	97.8	99.2	102.5	102.9	0.815	0	561.441	14	-0.00970535	0.228487
High	[K].RDSLAK.[T]	2xTMT6plex [N-Term; K6]; 1xPhospho [S3(100)]	P35251 1xPhospho [S537(100)]	0.104779	0.00749737	1	1	1	P35251	P35251 [535-540]	1	1227.69	High	High	High	High	High	High	S3(Phospho): 100	5.376	31.4	168.6	35.2	33.6	25.3	154.4	193.3	158.2	Unique	15.87	High	0.00405	0.05368		2.42659	3.37378
Checked	Protein FDR Confidence	Master	Accession	Description	Exp. q-value	Sum PEP Score	Coverage	# Peptides	# PSMs	# Unique Peptides	# Protein Groups	# AAs	MW [kDa]	calc. pI	Found in Sample: [S49] F9: 126, Sample, I	Found in Sample: [S51] F9: 128, Sample, I	Found in Sample: [S53] F9: 130, Sample, I	Found in Sample: [S50] F9: 127, Sample, M	Found in Sample: [S52] F9: 129, Sample, M	Found in Sample: [S54] F9: 131, Sample, M	Modifications	Abundance Ratio: (M) / (I)	Abundances (Grouped): I	Abundances (Grouped): M	Abundances (Scaled): F9: 126, Sample, I	Abundances (Scaled): F9: 128, Sample, I	Abundances (Scaled): F9: 130, Sample, I	Abundances (Scaled): F9: 127, Sample, M	Abundances (Scaled): F9: 129, Sample, M	Abundances (Scaled): F9: 131, Sample, M	emPAI	# Razor Peptides	Score Mascot	# Peptides Mascot	#DIV/0!	#DIV/0!
FALSE	High	Master Protein	P35251	Replication factor C subunit 1 OS=Homo sapiens GN=RFC1 PE=1 SV=4	0	52.7163	9.66899	10	48	10	1	1148	128.175	9.36	High	High	High	High	High	High	Phospho [S69(100); S71(100); S108(98.9); S156(100); T161(100); S173(100); S312(99.8); S368(100); T506(100); S537(100)]	1.1	95.2	104.8	98.4	94.9	92.4	103	106.6	104.6	0.81	0	708.736	10	-0.039703	0.250906
High	[R].SVYFKPSLTPSGEFR.[K]	2xTMT6plex [N-Term; K5]; 1xPhospho [T9(99.3)]	P49790 1xPhospho [T388(99.3)]	4.34099e-05	0.000156733	1	1	3	P49790	P49790 [380-394]	0	2253.17	High	High	High	High	High	High	T9(Phospho): 100	5.371	31.4	168.6	30.2	32.1	31.9	152.2	172.5	181.1	Unique	13.78	High	7.955e-05	0.0001045		2.42477	4.04681
Checked	Protein FDR Confidence	Master	Accession	Description	Exp. q-value	Sum PEP Score	Coverage	# Peptides	# PSMs	# Unique Peptides	# Protein Groups	# AAs	MW [kDa]	calc. pI	Found in Sample: [S49] F9: 126, Sample, I	Found in Sample: [S51] F9: 128, Sample, I	Found in Sample: [S53] F9: 130, Sample, I	Found in Sample: [S50] F9: 127, Sample, M	Found in Sample: [S52] F9: 129, Sample, M	Found in Sample: [S54] F9: 131, Sample, M	Modifications	Abundance Ratio: (M) / (I)	Abundances (Grouped): I	Abundances (Grouped): M	Abundances (Scaled): F9: 126, Sample, I	Abundances (Scaled): F9: 128, Sample, I	Abundances (Scaled): F9: 130, Sample, I	Abundances (Scaled): F9: 127, Sample, M	Abundances (Scaled): F9: 129, Sample, M	Abundances (Scaled): F9: 131, Sample, M	emPAI	# Razor Peptides	Score Mascot	# Peptides Mascot	#DIV/0!	#DIV/0!
FALSE	High	Master Protein	P49790	Nuclear pore complex protein Nup153 OS=Homo sapiens GN=NUP153 PE=1 SV=2	0	119.804	19.5932	20	134	20	1	1475	153.843	8.73	High	High	High	High	High	High	Phospho [T102(97.4); S209(100); S217(100); S257(100); T281(100); S306(98.8); S314(100); S320(99.5); S334(99.5); T369(100); T388(99.3); S522(100); S529(99.7); T588(100); S614(100); S619(100); T699(100); S1113(98.2); S1463(99.7)]	1.956	67.7	132.3	68.3	67.4	67.3	128.6	133.7	134.8	2.325	0	1166.82	20	-0.0271395	0.0187249
High	[K].AHDEAVRSEKK.[A]	3xTMT6plex [N-Term; K10; K11]; 1xPhospho [S8(100)]	O00541 1xPhospho [S578(100)]	0.00170941	0.000355975	1	1	1	O00541	O00541 [571-581]	2	2037.11	High	High	High	High	High	High	S8(Phospho): 100	5.357	31.5	168.5	28.9	33.3	32.2	159.8	180.8	165.1	Unique	3.97	High	0.0001947	0.0008113		2.42142	4.54022
Checked	Protein FDR Confidence	Master	Accession	Description	Exp. q-value	Sum PEP Score	Coverage	# Peptides	# PSMs	# Unique Peptides	# Protein Groups	# AAs	MW [kDa]	calc. pI	Found in Sample: [S49] F9: 126, Sample, I	Found in Sample: [S51] F9: 128, Sample, I	Found in Sample: [S53] F9: 130, Sample, I	Found in Sample: [S50] F9: 127, Sample, M	Found in Sample: [S52] F9: 129, Sample, M	Found in Sample: [S54] F9: 131, Sample, M	Modifications	Abundance Ratio: (M) / (I)	Abundances (Grouped): I	Abundances (Grouped): M	Abundances (Scaled): F9: 126, Sample, I	Abundances (Scaled): F9: 128, Sample, I	Abundances (Scaled): F9: 130, Sample, I	Abundances (Scaled): F9: 127, Sample, M	Abundances (Scaled): F9: 129, Sample, M	Abundances (Scaled): F9: 131, Sample, M	emPAI	# Razor Peptides	Score Mascot	# Peptides Mascot	#DIV/0!	#DIV/0!
FALSE	High	Master Protein	O00541	Pescadillo homolog OS=Homo sapiens GN=PES1 PE=1 SV=1	0	8.9275	1.87075	2	5	2	1	588	67.96	7.33	High	High	High	High	High	High	Phospho [S578(100)]	3.741	42.2	157.8	42.1	41.6	42.9	160.9	161	151.5	0.199	0	14.2	2	0.0195322	0.00653558
High	[K].SVFSGYK.[K]	2xTMT6plex [N-Term; K7]; 1xPhospho [S4(100)]	Q7RTP6 1xPhospho [S1745(100)]	0.0100305	0.00138616	1	1	1	Q7RTP6	Q7RTP6 [1742-1748]	0	1325.69	High	High	High	High	High	High	S4(Phospho): 100	5.356	31.5	168.5	31.4	28.3	34.7	172.7	167.3	165.7	Unique	22.34	High	0.0006337	0.004331		2.42142	5.97608
Checked	Protein FDR Confidence	Master	Accession	Description	Exp. q-value	Sum PEP Score	Coverage	# Peptides	# PSMs	# Unique Peptides	# Protein Groups	# AAs	MW [kDa]	calc. pI	Found in Sample: [S49] F9: 126, Sample, I	Found in Sample: [S51] F9: 128, Sample, I	Found in Sample: [S53] F9: 130, Sample, I	Found in Sample: [S50] F9: 127, Sample, M	Found in Sample: [S52] F9: 129, Sample, M	Found in Sample: [S54] F9: 131, Sample, M	Modifications	Abundance Ratio: (M) / (I)	Abundances (Grouped): I	Abundances (Grouped): M	Abundances (Scaled): F9: 126, Sample, I	Abundances (Scaled): F9: 128, Sample, I	Abundances (Scaled): F9: 130, Sample, I	Abundances (Scaled): F9: 127, Sample, M	Abundances (Scaled): F9: 129, Sample, M	Abundances (Scaled): F9: 131, Sample, M	emPAI	# Razor Peptides	Score Mascot	# Peptides Mascot	#DIV/0!	#DIV/0!
FALSE	High	Master Protein	Q7RTP6	[F-actin]-methionine sulfoxide oxidase MICAL3 OS=Homo sapiens GN=MICAL3 PE=1 SV=2	0	35.9764	4.8951	10	23	10	1	2002	224.156	5.55	High	High	High	High	High	High	Phospho [S649(100); T887(100); T1291(99.3); S1302(99.3); S1310(100); S1704(100); S1745(100); S1759(99.6); S2002(100)]	1.405	83.2	116.8	82.3	80.9	86.3	112.4	117.3	120.9	0.241	0	206.115	10	-0.0138648	0.0200506
High	[R].LKEGASQR.[A]	2xTMT6plex [N-Term; K2]; 1xPhospho [S6(100)]	Q9UHI6 1xPhospho [S728(100)]	0.0068517	0.000766063	1	1	3	Q9UHI6	Q9UHI6 [723-730]	1	1426.78	High	High	High	High	High	High	S6(Phospho): 100	5.349	31.5	168.5	30.5	32.1	31.9	155.4	173	177.1	Unique	18.38	High	0.0003531	0.002959		2.41932	4.47775
Checked	Protein FDR Confidence	Master	Accession	Description	Exp. q-value	Sum PEP Score	Coverage	# Peptides	# PSMs	# Unique Peptides	# Protein Groups	# AAs	MW [kDa]	calc. pI	Found in Sample: [S49] F9: 126, Sample, I	Found in Sample: [S51] F9: 128, Sample, I	Found in Sample: [S53] F9: 130, Sample, I	Found in Sample: [S50] F9: 127, Sample, M	Found in Sample: [S52] F9: 129, Sample, M	Found in Sample: [S54] F9: 131, Sample, M	Modifications	Abundance Ratio: (M) / (I)	Abundances (Grouped): I	Abundances (Grouped): M	Abundances (Scaled): F9: 126, Sample, I	Abundances (Scaled): F9: 128, Sample, I	Abundances (Scaled): F9: 130, Sample, I	Abundances (Scaled): F9: 127, Sample, M	Abundances (Scaled): F9: 129, Sample, M	Abundances (Scaled): F9: 131, Sample, M	emPAI	# Razor Peptides	Score Mascot	# Peptides Mascot	#DIV/0!	#DIV/0!
FALSE	High	Master Protein	Q9UHI6	Probable ATP-dependent RNA helicase DDX20 OS=Homo sapiens GN=DDX20 PE=1 SV=2	0	59.5402	14.5631	11	52	11	1	824	92.183	6.95	High	High	High	High	High	High	Phospho [S86(100); S187(100); S500(100); T552(98.8); S672(100); T688(99.6); T705(100); S714(100); S728(100)]	1.823	70.8	129.2	70.8	71.5	70.3	127.2	130.9	129.4	1.254	0	670.505	11	-0.00962157	0.00728711
High	[K].LERTPNGPNIDK.[K]	2xTMT6plex [N-Term; K12]; 1xPhospho [T4(100)]	Q92598 1xPhospho [T815(100)]	0.00144167	0.000355975	1	1	1	Q92598	Q92598 [812-823]	1	1892	High	High	High	High	High	High	T4(Phospho): 100	5.337	31.6	168.4	25.5	36.3	32.8	178.9	159.3	167.1	Unique	2.34	High	0.0001947	0.0007038		2.41723	4.51562
Checked	Protein FDR Confidence	Master	Accession	Description	Exp. q-value	Sum PEP Score	Coverage	# Peptides	# PSMs	# Unique Peptides	# Protein Groups	# AAs	MW [kDa]	calc. pI	Found in Sample: [S49] F9: 126, Sample, I	Found in Sample: [S51] F9: 128, Sample, I	Found in Sample: [S53] F9: 130, Sample, I	Found in Sample: [S50] F9: 127, Sample, M	Found in Sample: [S52] F9: 129, Sample, M	Found in Sample: [S54] F9: 131, Sample, M	Modifications	Abundance Ratio: (M) / (I)	Abundances (Grouped): I	Abundances (Grouped): M	Abundances (Scaled): F9: 126, Sample, I	Abundances (Scaled): F9: 128, Sample, I	Abundances (Scaled): F9: 130, Sample, I	Abundances (Scaled): F9: 127, Sample, M	Abundances (Scaled): F9: 129, Sample, M	Abundances (Scaled): F9: 131, Sample, M	emPAI	# Razor Peptides	Score Mascot	# Peptides Mascot	#DIV/0!	#DIV/0!
FALSE	High	Master Protein	Q92598	Heat shock protein 105 kDa OS=Homo sapiens GN=HSPH1 PE=1 SV=1	0	16.6783	7.92541	5	10	4	1	858	96.804	5.39	High	High	High	High	High	High	Phospho [S429(100); S557(99.9); S809(100); T815(100)]	0.869	107	93	108.1	108.9	104.1	93.1	93.4	92.4	0.28	0	69.7	5	-0.00939564	0.0333792
High	[R].ILSPSMASK.[L]	2xTMT6plex [N-Term; K9]; 1xPhospho [S3(100)]	Q9Y6A5 1xPhospho [S71(100)]	0.000919294	0.000283078	1	1	2	Q9Y6A5	Q9Y6A5 [69-77]	0	1471.8	High	High	High	High	High	High	S3(Phospho): 100	5.334	31.6	168.4	30.6	32.7	31.5	164.7	169.1	171.4	Unique	25.71	High	0.0001655	0.0004946		2.4139	6.51348
Checked	Protein FDR Confidence	Master	Accession	Description	Exp. q-value	Sum PEP Score	Coverage	# Peptides	# PSMs	# Unique Peptides	# Protein Groups	# AAs	MW [kDa]	calc. pI	Found in Sample: [S49] F9: 126, Sample, I	Found in Sample: [S51] F9: 128, Sample, I	Found in Sample: [S53] F9: 130, Sample, I	Found in Sample: [S50] F9: 127, Sample, M	Found in Sample: [S52] F9: 129, Sample, M	Found in Sample: [S54] F9: 131, Sample, M	Modifications	Abundance Ratio: (M) / (I)	Abundances (Grouped): I	Abundances (Grouped): M	Abundances (Scaled): F9: 126, Sample, I	Abundances (Scaled): F9: 128, Sample, I	Abundances (Scaled): F9: 130, Sample, I	Abundances (Scaled): F9: 127, Sample, M	Abundances (Scaled): F9: 129, Sample, M	Abundances (Scaled): F9: 131, Sample, M	emPAI	# Razor Peptides	Score Mascot	# Peptides Mascot	#DIV/0!	#DIV/0!
FALSE	High	Master Protein	Q9Y6A5	Transforming acidic coiled-coil-containing protein 3 OS=Homo sapiens GN=TACC3 PE=1 SV=1	0	74.255	18.4964	11	78	11	1	838	90.304	5.05	High	High	High	High	High	High	Phospho [S25(100); T59(100); S71(100); S177(99.3); T228(100); S250(99.6); S317(100); S402(100); S434(99.5); S558(100)]	2.237	61.8	138.2	62.3	61.8	61.2	135.1	138	141.5	1.56	0	1412.9	11	-0.0232877	0.0131089
High	[R].DRYSAGK.[R]	2xTMT6plex [N-Term; K7]; 1xPhospho [S4(100)]	P17844 1xPhospho [S498(100)]	0.0331813	0.00306454	1	1	6	P17844	P17844 [495-501]	1	1334.69	High	High	High	High	High	High	S4(Phospho): 100	5.324	31.6	168.4	32.7	31.3	30.9	175.4	165.2	164.6	Unique	11.98	High	0.00214	0.02475		2.41237	5.56851
Checked	Protein FDR Confidence	Master	Accession	Description	Exp. q-value	Sum PEP Score	Coverage	# Peptides	# PSMs	# Unique Peptides	# Protein Groups	# AAs	MW [kDa]	calc. pI	Found in Sample: [S49] F9: 126, Sample, I	Found in Sample: [S51] F9: 128, Sample, I	Found in Sample: [S53] F9: 130, Sample, I	Found in Sample: [S50] F9: 127, Sample, M	Found in Sample: [S52] F9: 129, Sample, M	Found in Sample: [S54] F9: 131, Sample, M	Modifications	Abundance Ratio: (M) / (I)	Abundances (Grouped): I	Abundances (Grouped): M	Abundances (Scaled): F9: 126, Sample, I	Abundances (Scaled): F9: 128, Sample, I	Abundances (Scaled): F9: 130, Sample, I	Abundances (Scaled): F9: 127, Sample, M	Abundances (Scaled): F9: 129, Sample, M	Abundances (Scaled): F9: 131, Sample, M	emPAI	# Razor Peptides	Score Mascot	# Peptides Mascot	#DIV/0!	#DIV/0!
FALSE	High	Master Protein	P17844	Probable ATP-dependent RNA helicase DDX5 OS=Homo sapiens GN=DDX5 PE=1 SV=1	0	39.4549	15.1466	12	24	9	1	614	69.105	8.92	High	High	High	High	High	High	Phospho [S30(100); T224(100); S480(100); S498(100); S520(100)]	3.837	41.3	158.7	41.9	41.6	40.5	161.1	156.1	158.8	1.39	3	218.866	12	0.00773246	0.0025322
High	[K].LTQTSGK.[T]	2xTMT6plex [N-Term; K7]; 1xPhospho [T/S]	P46013 1xPhospho [S2022(100)]	0.00523735	0.000688038	1	1	8	P46013	P46013 [2018-2024]	0	1272.7	High	High	High	High	High	High	T4(Phospho): 100	5.322	31.6	168.4	33	30.3	31.6	158.8	172	174.3	Unique	30.81	High	0.0003168	0.002266		2.41209	5.0112
Checked	Protein FDR Confidence	Master	Accession	Description	Exp. q-value	Sum PEP Score	Coverage	# Peptides	# PSMs	# Unique Peptides	# Protein Groups	# AAs	MW [kDa]	calc. pI	Found in Sample: [S49] F9: 126, Sample, I	Found in Sample: [S51] F9: 128, Sample, I	Found in Sample: [S53] F9: 130, Sample, I	Found in Sample: [S50] F9: 127, Sample, M	Found in Sample: [S52] F9: 129, Sample, M	Found in Sample: [S54] F9: 131, Sample, M	Modifications	Abundance Ratio: (M) / (I)	Abundances (Grouped): I	Abundances (Grouped): M	Abundances (Scaled): F9: 126, Sample, I	Abundances (Scaled): F9: 128, Sample, I	Abundances (Scaled): F9: 130, Sample, I	Abundances (Scaled): F9: 127, Sample, M	Abundances (Scaled): F9: 129, Sample, M	Abundances (Scaled): F9: 131, Sample, M	emPAI	# Razor Peptides	Score Mascot	# Peptides Mascot	#DIV/0!	#DIV/0!
FALSE	High	Master Protein	P46013	Proliferation marker protein Ki-67 OS=Homo sapiens GN=MKI67 PE=1 SV=2	0	898.352	39.527	122	899	122	1	3256	358.474	9.45	High	High	High	High	High	High	Phospho [S108(99.7); S125(99.7); S264(100); S296(100); S308(100); T328(100); T347(100); S357(100); S374(100); S411(99.6); S538(100); T588(99.7); S605(99.7); S621(100); S648(99.7); T694(100); S827(100); S859(99.6); T1017(100); S1048(99); S1071(100); T1111(100); S1131(100); T1176(100); S1207(100); T1213(100); T1233(100); T1261(100); S1291(100); T1298(100); T1315(100); T1355(100); T1393(100); T1476(100); T1503(100); T1540(100); T1557(100); T1655(99.3); S1679(100); T1691(100); T1747(100); T1764(100); T1775(100); T1801(100); S1815(100); T1841(100); T1853(99.2); S1861(100); T1923(100); T1991(99.5); S2022(100); T2085(100); S2105(100); T2113(94.3); T2123(100); S2135(100); T2203(100); T2217(98.3); S2223(100); T2231(100); T2259(100); T2268(100); S2299(100); T2305(100); T2325(100); S2344(100); T2389(100); T2406(100); T2426(100); S2505(97.8); S2528(100); S2538(100); S2588(100); S2638(100); S2708(100); T2773(100); T2888(100); T2888(100); T2888(100); T2888(100); T2888(99.6); T2888(100); T2888(100); T2888(100); T2888(99.5); T2888(100); T2888(100); T2888(100); T2888(100); T2888(100); S2890(100); S2890(100); S2890(100); S2890(100); S2890(100); S2890(100); S2890(100); S2890(100); S2890(100); S2890(100); S2890(100); S2890(100); S2890(100); S2890(100); S2890(100); S2890(100); S2890(100); S2890(100); S2890(100); S2890(100); S2890(100); S2901(100); T2949(100); S3005(100); S3041(100); T3061(100); T3061(100); T3062(100); T3062(100); T3062(100); T3062(100); S3063(100); S3063(100); S3128(100); S3165(100); S3165(100); S3165(100); S3614(100); S3614(100); S3614(100); S3614(100); S3614(100); T3616(99.5); T3616(100); S3618(100); S3618(100); T3909(100); T3909(100); T3909(100); T3909(99.7); T3909(100); T3909(100); T3909(100); T3909(100); T3909(100); T3909(100); S3911(99.6); S3911(99.6); S3911(100); S3911(100); S3911(100); S4347(100); S4347(100); S4347(100); S4347(100); S4347(100); S4347(100); S4347(100); S4347(100); S4347(100); S4347(100); S4347(100); S4347(100); S4347(100); T4404(100); T4404(100); T4404(100); T4404(100); T4404(100); T4404(100); T4404(100); T4404(100); T4404(100); T4404(100); T4404(100); T4404(100); T4404(100); T4404(100); T4404(97.6); T4404(97.6); T4404(97.6); T4404(100); T4404(100); T4404(100); T4404(100); T4404(100); T4408(99); T4408(99); T4408(99); T4408(99); S4411(99); S4411(99); S4411(100); S4411(100); S4411(100); S4411(100); S4411(98.7); S4411(98.7); S4411(99); S4411(99); S4411(99); T5025(100); T5025(100); T5025(100); T5025(100); T5025(100); T5025(100); T5025(100); T5025(100); T5025(100); T5025(100); T5025(100); T5025(100); T5025(100); T5025(100); T5025(100); T5025(100); T5025(100); T5025(100); T5025(100); T5025(100); T5025(100); T5025(100); T5025(100); T5025(100); T5025(100); T6516(100); T6516(100); T6516(100)]	2.394	58.9	141.1	59.7	59.4	57.6	140.2	142	141	18.52	0	10283.9	122	-0.0139554	0.00709967
High	[R].MSLPLLAGGVADDINTNK.[K]	2xTMT6plex [N-Term; K18]; 1xOxidation [M1(100)]; 1xPhospho [S2(100)]	Q15398 1xPhospho [S725(100)]	1.08777e-07	0	1	1	2	Q15398	Q15398 [724-741]	0	2383.23	High	High	High	High	High	High	M1(Oxidation): 100; S2(Phospho): 100	5.322	31.6	168.4	19.8	25.1	50	151.3	174	179.8	Unique	62.85	High	0	1.198e-05		2.41209	3.36946
Checked	Protein FDR Confidence	Master	Accession	Description	Exp. q-value	Sum PEP Score	Coverage	# Peptides	# PSMs	# Unique Peptides	# Protein Groups	# AAs	MW [kDa]	calc. pI	Found in Sample: [S49] F9: 126, Sample, I	Found in Sample: [S51] F9: 128, Sample, I	Found in Sample: [S53] F9: 130, Sample, I	Found in Sample: [S50] F9: 127, Sample, M	Found in Sample: [S52] F9: 129, Sample, M	Found in Sample: [S54] F9: 131, Sample, M	Modifications	Abundance Ratio: (M) / (I)	Abundances (Grouped): I	Abundances (Grouped): M	Abundances (Scaled): F9: 126, Sample, I	Abundances (Scaled): F9: 128, Sample, I	Abundances (Scaled): F9: 130, Sample, I	Abundances (Scaled): F9: 127, Sample, M	Abundances (Scaled): F9: 129, Sample, M	Abundances (Scaled): F9: 131, Sample, M	emPAI	# Razor Peptides	Score Mascot	# Peptides Mascot	#DIV/0!	#DIV/0!
FALSE	High	Master Protein	Q15398	Disks large-associated protein 5 OS=Homo sapiens GN=DLGAP5 PE=1 SV=2	0	81.4097	20.4492	11	65	11	1	846	95.056	9	High	High	High	High	High	High	Phospho [S202(99.2); T329(100); T338(100); T344(100); T639(100); S642(100); S690(99.6); S725(100); S777(100); S787(100); S806(100); S812(100)]	2.243	61.7	138.3	59.8	62.4	62.8	133.4	140.8	140.7	1.471	0	1024.35	11	-0.00667916	0.00373771
High	[K].TGSIPLKTPAK.[D]	3xTMT6plex [N-Term; K7; K11]; 1xPhospho [T8(100)]	O15381 1xPhospho [T164(100)]	0.0741134	0.005631	1	1	1	O15381	O15381 [157-167]	1	1880.12	High	High	High	High	High	High	T8(Phospho): 100	5.32	31.6	168.4	35.8	47.6	11.5	170.7	181.2	153.2	Unique	6.98	High	0.002867	0.03599		2.41209	3.28388
Checked	Protein FDR Confidence	Master	Accession	Description	Exp. q-value	Sum PEP Score	Coverage	# Peptides	# PSMs	# Unique Peptides	# Protein Groups	# AAs	MW [kDa]	calc. pI	Found in Sample: [S49] F9: 126, Sample, I	Found in Sample: [S51] F9: 128, Sample, I	Found in Sample: [S53] F9: 130, Sample, I	Found in Sample: [S50] F9: 127, Sample, M	Found in Sample: [S52] F9: 129, Sample, M	Found in Sample: [S54] F9: 131, Sample, M	Modifications	Abundance Ratio: (M) / (I)	Abundances (Grouped): I	Abundances (Grouped): M	Abundances (Scaled): F9: 126, Sample, I	Abundances (Scaled): F9: 128, Sample, I	Abundances (Scaled): F9: 130, Sample, I	Abundances (Scaled): F9: 127, Sample, M	Abundances (Scaled): F9: 129, Sample, M	Abundances (Scaled): F9: 131, Sample, M	emPAI	# Razor Peptides	Score Mascot	# Peptides Mascot	#DIV/0!	#DIV/0!
FALSE	High	Master Protein	O15381	Nuclear valosin-containing protein-like OS=Homo sapiens GN=NVL PE=1 SV=1	0	26.743	5.25701	5	25	5	1	856	94.991	6.48	High	High	High	High	High	High	Phospho [S134(100); T138(99.1); S149(100); T150(100); T164(100)]	1.98	67.1	132.9	64.6	69.1	67.7	129.9	132.5	136.3	0.49	0	345.929	5	0.0114048	0.00758016
High	[K].ADSSTTK.[K]	2xTMT6plex [N-Term; K7]; 1xPhospho [S4(99.7)]		0.131511	0.00910694	1	1	4	P35659	P35659 [285-291]	0	1247.63	High	High	High	High	High	High	S3(Phospho): 49.83; S4(Phospho): 49.83	5.316	31.7	168.3	30	34.3	30.7	169.7	156.6	178.7	Unique	13.01	High	0.008978	0.131		2.41028	4.50536
Checked	Protein FDR Confidence	Master	Accession	Description	Exp. q-value	Sum PEP Score	Coverage	# Peptides	# PSMs	# Unique Peptides	# Protein Groups	# AAs	MW [kDa]	calc. pI	Found in Sample: [S49] F9: 126, Sample, I	Found in Sample: [S51] F9: 128, Sample, I	Found in Sample: [S53] F9: 130, Sample, I	Found in Sample: [S50] F9: 127, Sample, M	Found in Sample: [S52] F9: 129, Sample, M	Found in Sample: [S54] F9: 131, Sample, M	Modifications	Abundance Ratio: (M) / (I)	Abundances (Grouped): I	Abundances (Grouped): M	Abundances (Scaled): F9: 126, Sample, I	Abundances (Scaled): F9: 128, Sample, I	Abundances (Scaled): F9: 130, Sample, I	Abundances (Scaled): F9: 127, Sample, M	Abundances (Scaled): F9: 129, Sample, M	Abundances (Scaled): F9: 131, Sample, M	emPAI	# Razor Peptides	Score Mascot	# Peptides Mascot	#DIV/0!	#DIV/0!
FALSE	High	Master Protein	P35659	Protein DEK OS=Homo sapiens GN=DEK PE=1 SV=1	0	42.7167	27.4667	10	29	10	1	375	42.648	8.56	High	High	High	High	High	High	Phospho [T13(100); S32(100); S51(100); T67(100); S243(100); S244(100); S287(100); S297(99.6)]; Acetyl [N-Term]	1.622	76.3	123.7	79.3	74	75.5	123.9	127.5	119.7	2.831	0	186.87	10	-0.0308023	0.0294826
High	[R].SADFNPDFVFTEK.[E]	2xTMT6plex [N-Term; K13]; 1xPhospho [S1(100)]	Q96GQ7 1xPhospho [S79(100)]	0.0222502	0.00217218	1	1	1	Q96GQ7	Q96GQ7 [79-91]	0	2054.99	High	High	High	High	High	High	S1(Phospho): 100	5.314	31.7	168.3	23.1	54.3	17.6	189.4	145.4	170.2	Unique	25.2	High	0.001189	0.00973		2.41028	2.87546
Checked	Protein FDR Confidence	Master	Accession	Description	Exp. q-value	Sum PEP Score	Coverage	# Peptides	# PSMs	# Unique Peptides	# Protein Groups	# AAs	MW [kDa]	calc. pI	Found in Sample: [S49] F9: 126, Sample, I	Found in Sample: [S51] F9: 128, Sample, I	Found in Sample: [S53] F9: 130, Sample, I	Found in Sample: [S50] F9: 127, Sample, M	Found in Sample: [S52] F9: 129, Sample, M	Found in Sample: [S54] F9: 131, Sample, M	Modifications	Abundance Ratio: (M) / (I)	Abundances (Grouped): I	Abundances (Grouped): M	Abundances (Scaled): F9: 126, Sample, I	Abundances (Scaled): F9: 128, Sample, I	Abundances (Scaled): F9: 130, Sample, I	Abundances (Scaled): F9: 127, Sample, M	Abundances (Scaled): F9: 129, Sample, M	Abundances (Scaled): F9: 131, Sample, M	emPAI	# Razor Peptides	Score Mascot	# Peptides Mascot	#DIV/0!	#DIV/0!
FALSE	High	Master Protein	Q96GQ7	Probable ATP-dependent RNA helicase DDX27 OS=Homo sapiens GN=DDX27 PE=1 SV=2	0	17.198	3.51759	4	8	4	1	796	89.779	9.28	High	High	High	High	High	High	Phospho [S79(100)]	2.716	53.8	146.2	55	56.6	49.9	144.8	147	146.7	0.284	0	136.32	4	-0.0210866	0.00938519
High	[R].SRQSETYNYLLAK.[K]	2xTMT6plex [N-Term; K13]; 1xPhospho [S4(100)]	Q9H814 1xPhospho [S149(100)]	0.000258432	0.000202338	1	1	2	Q9H814	Q9H814 [146-158]	1	2111.09	High	High	High	High	High	High	S4(Phospho): 100	5.309	31.7	168.3	40.2	25.6	29.3	175.7	152.7	176.5	Unique	31.54	High	9.07e-05	0.000218		2.40848	3.96875
Checked	Protein FDR Confidence	Master	Accession	Description	Exp. q-value	Sum PEP Score	Coverage	# Peptides	# PSMs	# Unique Peptides	# Protein Groups	# AAs	MW [kDa]	calc. pI	Found in Sample: [S49] F9: 126, Sample, I	Found in Sample: [S51] F9: 128, Sample, I	Found in Sample: [S53] F9: 130, Sample, I	Found in Sample: [S50] F9: 127, Sample, M	Found in Sample: [S52] F9: 129, Sample, M	Found in Sample: [S54] F9: 131, Sample, M	Modifications	Abundance Ratio: (M) / (I)	Abundances (Grouped): I	Abundances (Grouped): M	Abundances (Scaled): F9: 126, Sample, I	Abundances (Scaled): F9: 128, Sample, I	Abundances (Scaled): F9: 130, Sample, I	Abundances (Scaled): F9: 127, Sample, M	Abundances (Scaled): F9: 129, Sample, M	Abundances (Scaled): F9: 131, Sample, M	emPAI	# Razor Peptides	Score Mascot	# Peptides Mascot	#DIV/0!	#DIV/0!
FALSE	High	Master Protein	Q9H814	Phosphorylated adapter RNA export protein OS=Homo sapiens GN=PHAX PE=1 SV=1	0	25.4498	14.7208	4	9	4	1	394	44.375	5.4	High	High	High	High	High	High	Phospho [S39(100); S149(100); T296(100); S368(100)]	1.533	79	121	79.6	78.5	78.8	112.8	123.3	127	1.154	0	208.559	4	-0.0498707	0.0611478
High	[K].SSTATHPPGPAVQLNKTPSSSKK.[V]	4xTMT6plex [N-Term; K16; K22; K23]; 2xPhospho [T17(100); S/T]	Q14684 2xPhospho [T677(100); S/T]	0.00648095	0.000726108	1	1	1	Q14684	Q14684 [661-683]	2	3396.81	High	High	High	High	High	High	T17(Phospho): 99.99; S19(Phospho): 49.68; S20(Phospho): 49.68	5.303	31.7	168.3	31.7	29	34.5	189.9	159.1	155.8	Unique	12.33	High	0.0003418	0.002799		2.40668	3.61982
Checked	Protein FDR Confidence	Master	Accession	Description	Exp. q-value	Sum PEP Score	Coverage	# Peptides	# PSMs	# Unique Peptides	# Protein Groups	# AAs	MW [kDa]	calc. pI	Found in Sample: [S49] F9: 126, Sample, I	Found in Sample: [S51] F9: 128, Sample, I	Found in Sample: [S53] F9: 130, Sample, I	Found in Sample: [S50] F9: 127, Sample, M	Found in Sample: [S52] F9: 129, Sample, M	Found in Sample: [S54] F9: 131, Sample, M	Modifications	Abundance Ratio: (M) / (I)	Abundances (Grouped): I	Abundances (Grouped): M	Abundances (Scaled): F9: 126, Sample, I	Abundances (Scaled): F9: 128, Sample, I	Abundances (Scaled): F9: 130, Sample, I	Abundances (Scaled): F9: 127, Sample, M	Abundances (Scaled): F9: 129, Sample, M	Abundances (Scaled): F9: 131, Sample, M	emPAI	# Razor Peptides	Score Mascot	# Peptides Mascot	#DIV/0!	#DIV/0!
FALSE	High	Master Protein	Q14684	Ribosomal RNA processing protein 1 homolog B OS=Homo sapiens GN=RRP1B PE=1 SV=3	0	81.1592	20.4485	12	103	12	1	758	84.375	9.76	High	High	High	High	High	High	Phospho [S245(100); S395(98.9); S513(100); S579(100); S592(100); T677(100); S706(100); T746(99.2)]	1.309	86.6	113.4	85.3	88	86.5	113.9	112.2	114	2.981	0	1060.56	12	0.0155914	0.0271617
High	[K].AVQVSNKK.[K]	3xTMT6plex [N-Term; K7; K8]; 1xPhospho [S5(100)]	Q9NW13 1xPhospho [S320(100)]	0.0060829	0.000688038	1	1	2	Q9NW13	Q9NW13 [316-323]	1	1640.97	High	High	High	High	High	High	S5(Phospho): 100	5.297	31.8	168.2	30.6	32.1	32.6	155.9	179.9	168.9	Unique	29.47	High	0.0003168	0.002628		2.40488	4.39847
Checked	Protein FDR Confidence	Master	Accession	Description	Exp. q-value	Sum PEP Score	Coverage	# Peptides	# PSMs	# Unique Peptides	# Protein Groups	# AAs	MW [kDa]	calc. pI	Found in Sample: [S49] F9: 126, Sample, I	Found in Sample: [S51] F9: 128, Sample, I	Found in Sample: [S53] F9: 130, Sample, I	Found in Sample: [S50] F9: 127, Sample, M	Found in Sample: [S52] F9: 129, Sample, M	Found in Sample: [S54] F9: 131, Sample, M	Modifications	Abundance Ratio: (M) / (I)	Abundances (Grouped): I	Abundances (Grouped): M	Abundances (Scaled): F9: 126, Sample, I	Abundances (Scaled): F9: 128, Sample, I	Abundances (Scaled): F9: 130, Sample, I	Abundances (Scaled): F9: 127, Sample, M	Abundances (Scaled): F9: 129, Sample, M	Abundances (Scaled): F9: 131, Sample, M	emPAI	# Razor Peptides	Score Mascot	# Peptides Mascot	#DIV/0!	#DIV/0!
FALSE	High	Master Protein	Q9NW13	RNA-binding protein 28 OS=Homo sapiens GN=RBM28 PE=1 SV=3	0	7.92623	1.97628	3	5	3	1	759	85.685	9.22	High	High	High	High	High	High	Phospho [S217(100); S320(100)]	4.397	37.1	162.9	35.7	39.8	35.6	164.3	165.2	159.3	0.265	0	34.84	3	0.0242782	0.00733919
High	[R].AFPAQTASGFK.[Q]	2xTMT6plex [N-Term; K11]; 1xPhospho [S8(100)]	Q9UQB8 1xPhospho [S484(100)]	0.000152532	0.000156733	1	1	2	Q9UQB8	Q9UQB8 [477-487]	0	1662.87	High	High	High	High	High	High	S8(Phospho): 100	5.289	31.8	168.2	37.2	35.1	23.1	139.8	169	195.8	Unique	44.97	High	7.955e-05	0.0001674		2.40308	2.90684
Checked	Protein FDR Confidence	Master	Accession	Description	Exp. q-value	Sum PEP Score	Coverage	# Peptides	# PSMs	# Unique Peptides	# Protein Groups	# AAs	MW [kDa]	calc. pI	Found in Sample: [S49] F9: 126, Sample, I	Found in Sample: [S51] F9: 128, Sample, I	Found in Sample: [S53] F9: 130, Sample, I	Found in Sample: [S50] F9: 127, Sample, M	Found in Sample: [S52] F9: 129, Sample, M	Found in Sample: [S54] F9: 131, Sample, M	Modifications	Abundance Ratio: (M) / (I)	Abundances (Grouped): I	Abundances (Grouped): M	Abundances (Scaled): F9: 126, Sample, I	Abundances (Scaled): F9: 128, Sample, I	Abundances (Scaled): F9: 130, Sample, I	Abundances (Scaled): F9: 127, Sample, M	Abundances (Scaled): F9: 129, Sample, M	Abundances (Scaled): F9: 131, Sample, M	emPAI	# Razor Peptides	Score Mascot	# Peptides Mascot	#DIV/0!	#DIV/0!
FALSE	High	Master Protein	Q9UQB8	Brain-specific angiogenesis inhibitor 1-associated protein 2 OS=Homo sapiens GN=BAIAP2 PE=1 SV=1	0	41.3903	13.587	7	39	7	1	552	60.83	8.9	High	High	High	High	High	High	Phospho [S325(100); T340(100); S454(100); S484(100); S492(100)]	0.707	117.2	82.8	116.5	119.3	115.7	82	83.9	82.7	0.901	0	605.497	7	0.00227734	0.00331653
High	[K].LDVTILSPSR.[K]	1xTMT6plex [N-Term]; 1xPhospho [S7(100)]	O75369 1xPhospho [S983(100)]	6.20992e-05	0.000156733	1	1	3	O75369	O75369 [977-986]	0	1409.76	High	High	High	High	High	High	S7(Phospho): 100	5.289	31.8	168.2	36.2	29.8	29.4	159	171.6	174	Unique	47.23	High	7.955e-05	0.0001275		2.40308	4.91894
Checked	Protein FDR Confidence	Master	Accession	Description	Exp. q-value	Sum PEP Score	Coverage	# Peptides	# PSMs	# Unique Peptides	# Protein Groups	# AAs	MW [kDa]	calc. pI	Found in Sample: [S49] F9: 126, Sample, I	Found in Sample: [S51] F9: 128, Sample, I	Found in Sample: [S53] F9: 130, Sample, I	Found in Sample: [S50] F9: 127, Sample, M	Found in Sample: [S52] F9: 129, Sample, M	Found in Sample: [S54] F9: 131, Sample, M	Modifications	Abundance Ratio: (M) / (I)	Abundances (Grouped): I	Abundances (Grouped): M	Abundances (Scaled): F9: 126, Sample, I	Abundances (Scaled): F9: 128, Sample, I	Abundances (Scaled): F9: 130, Sample, I	Abundances (Scaled): F9: 127, Sample, M	Abundances (Scaled): F9: 129, Sample, M	Abundances (Scaled): F9: 131, Sample, M	emPAI	# Razor Peptides	Score Mascot	# Peptides Mascot	#DIV/0!	#DIV/0!
FALSE	High	Master Protein	O75369	Filamin-B OS=Homo sapiens GN=FLNB PE=1 SV=2	0	71.6298	6.91776	14	38	14	1	2602	277.99	5.73	High	High	High	High	High	High	Phospho [T709(100); S983(100); T994(100); S1316(100); S1433(100); S1505(100); S1602(100); S2013(100); S2083(100); S2107(100); S2465(100); S2478(100)]	3.876	41	159	42.3	40.6	40.1	154.1	162.1	160.8	0.321	0	886.728	14	-0.045362	0.0152036
High	[R].FGQAATMEGIGAIGGTPPAFNR.[A]	1xTMT6plex [N-Term]; 1xPhospho [T16(100)]	Q15233 1xPhospho [T450(100)]	1.9885e-12	0	1	1	12	Q15233	Q15233 [435-456]	0	2472.19	High	High	High	High	High	High	T16(Phospho): 100	5.278	31.9	168.1	33.3	32.9	29.4	158.6	172.2	173.6	Unique	83.92	High	0	1.379e-07		2.39949	4.98775
Checked	Protein FDR Confidence	Master	Accession	Description	Exp. q-value	Sum PEP Score	Coverage	# Peptides	# PSMs	# Unique Peptides	# Protein Groups	# AAs	MW [kDa]	calc. pI	Found in Sample: [S49] F9: 126, Sample, I	Found in Sample: [S51] F9: 128, Sample, I	Found in Sample: [S53] F9: 130, Sample, I	Found in Sample: [S50] F9: 127, Sample, M	Found in Sample: [S52] F9: 129, Sample, M	Found in Sample: [S54] F9: 131, Sample, M	Modifications	Abundance Ratio: (M) / (I)	Abundances (Grouped): I	Abundances (Grouped): M	Abundances (Scaled): F9: 126, Sample, I	Abundances (Scaled): F9: 128, Sample, I	Abundances (Scaled): F9: 130, Sample, I	Abundances (Scaled): F9: 127, Sample, M	Abundances (Scaled): F9: 129, Sample, M	Abundances (Scaled): F9: 131, Sample, M	emPAI	# Razor Peptides	Score Mascot	# Peptides Mascot	#DIV/0!	#DIV/0!
FALSE	High	Master Protein	Q15233	Non-POU domain-containing octamer-binding protein OS=Homo sapiens GN=NONO PE=1 SV=4	0	97.9463	28.4501	7	122	6	1	471	54.197	8.95	High	High	High	High	High	High	Phospho [T15(100); T428(100); T450(100)]	1.702	74	126	73.6	75.4	73	130.2	126.9	120.9	5.105	0	2434.54	7	0.026127	0.0217837
High	[K].KTESHK.[A]	3xTMT6plex [N-Term; K1; K6]; 2xPhospho [T2(100); S4(100)]	Q16777 2xPhospho [T121(100); S123(100)]	0.0302787	0.00293114	1	1	1	Q16777	Q16777 [120-125]	1	1576.81	High	High	High	High	High	High	T2(Phospho): 100; S4(Phospho): 100	5.275	31.9	168.1	35.7	32.8	27.1	171.5	178.4	154.4	Unique	12.81	High	0.001508	0.01343		2.3992	4.25199
Checked	Protein FDR Confidence	Master	Accession	Description	Exp. q-value	Sum PEP Score	Coverage	# Peptides	# PSMs	# Unique Peptides	# Protein Groups	# AAs	MW [kDa]	calc. pI	Found in Sample: [S49] F9: 126, Sample, I	Found in Sample: [S51] F9: 128, Sample, I	Found in Sample: [S53] F9: 130, Sample, I	Found in Sample: [S50] F9: 127, Sample, M	Found in Sample: [S52] F9: 129, Sample, M	Found in Sample: [S54] F9: 131, Sample, M	Modifications	Abundance Ratio: (M) / (I)	Abundances (Grouped): I	Abundances (Grouped): M	Abundances (Scaled): F9: 126, Sample, I	Abundances (Scaled): F9: 128, Sample, I	Abundances (Scaled): F9: 130, Sample, I	Abundances (Scaled): F9: 127, Sample, M	Abundances (Scaled): F9: 129, Sample, M	Abundances (Scaled): F9: 131, Sample, M	emPAI	# Razor Peptides	Score Mascot	# Peptides Mascot	#DIV/0!	#DIV/0!
FALSE	High	Master Protein	Q16777	Histone H2A type 2-C OS=Homo sapiens GN=HIST2H2AC PE=1 SV=4	0	18.5618	31.7829	4	21	1	1	129	13.98	10.9	High	High	High	High	High	High	Phospho [T121(100)]	3.395	45.5	154.5	44.6	50.1	41.9	172.7	145.7	145	9	1	217.565	4	0.113934	0.0408098
High	[K].YNVSTTPYLQSVKK.[K]	3xTMT6plex [N-Term; K13; K14]; 2xPhospho [S11(100); T/Y/S]	Q8WWK9 2xPhospho [T597(99.3); S602(100)]	0.000263088	0.000202338	1	1	11	Q8WWK9	Q8WWK9 [592-605]	1	2475.29	High	High	High	High	High	High	T5(Phospho): 50; T6(Phospho): 50; S11(Phospho): 100	5.267	31.9	168.1	31.9	28.8	35.1	159.8	173.6	170.9	Unique	42.56	High	9.07e-05	0.0002464		2.39618	5.11131
Checked	Protein FDR Confidence	Master	Accession	Description	Exp. q-value	Sum PEP Score	Coverage	# Peptides	# PSMs	# Unique Peptides	# Protein Groups	# AAs	MW [kDa]	calc. pI	Found in Sample: [S49] F9: 126, Sample, I	Found in Sample: [S51] F9: 128, Sample, I	Found in Sample: [S53] F9: 130, Sample, I	Found in Sample: [S50] F9: 127, Sample, M	Found in Sample: [S52] F9: 129, Sample, M	Found in Sample: [S54] F9: 131, Sample, M	Modifications	Abundance Ratio: (M) / (I)	Abundances (Grouped): I	Abundances (Grouped): M	Abundances (Scaled): F9: 126, Sample, I	Abundances (Scaled): F9: 128, Sample, I	Abundances (Scaled): F9: 130, Sample, I	Abundances (Scaled): F9: 127, Sample, M	Abundances (Scaled): F9: 129, Sample, M	Abundances (Scaled): F9: 131, Sample, M	emPAI	# Razor Peptides	Score Mascot	# Peptides Mascot	#DIV/0!	#DIV/0!
FALSE	High	Master Protein	Q8WWK9	Cytoskeleton-associated protein 2 OS=Homo sapiens GN=CKAP2 PE=1 SV=1	0	56.1478	16.2518	12	52	11	1	683	76.939	9.41	High	High	High	High	High	High	Phospho [S224(98.9); S298(99.7); S523(100); S534(100); T579(100); T582(100); S614(100); T623(100); T683(99.7)]	3.609	43.4	156.6	43.1	44.3	42.7	155	158.5	156.4	1.33	1	619.362	12	-0.00654285	0.00225919
High	[R].LALQGKTGEALK.[T]	3xTMT6plex [N-Term; K6; K12]; 1xPhospho [T7(100)]	Q9BZZ5 1xPhospho [T399(100)]	0.00769209	0.000888108	1	1	1	Q9BZZ5	Q9BZZ5 [393-404]	1	1996.18	High	High	High	High	High	High	T7(Phospho): 100	5.265	31.9	168.1	40.6	39.3	15.9	181.7	174.5	148.1	Unique	8.5	High	0.0003892	0.003321		2.39618	3.32966
Checked	Protein FDR Confidence	Master	Accession	Description	Exp. q-value	Sum PEP Score	Coverage	# Peptides	# PSMs	# Unique Peptides	# Protein Groups	# AAs	MW [kDa]	calc. pI	Found in Sample: [S49] F9: 126, Sample, I	Found in Sample: [S51] F9: 128, Sample, I	Found in Sample: [S53] F9: 130, Sample, I	Found in Sample: [S50] F9: 127, Sample, M	Found in Sample: [S52] F9: 129, Sample, M	Found in Sample: [S54] F9: 131, Sample, M	Modifications	Abundance Ratio: (M) / (I)	Abundances (Grouped): I	Abundances (Grouped): M	Abundances (Scaled): F9: 126, Sample, I	Abundances (Scaled): F9: 128, Sample, I	Abundances (Scaled): F9: 130, Sample, I	Abundances (Scaled): F9: 127, Sample, M	Abundances (Scaled): F9: 129, Sample, M	Abundances (Scaled): F9: 131, Sample, M	emPAI	# Razor Peptides	Score Mascot	# Peptides Mascot	#DIV/0!	#DIV/0!
FALSE	High	Master Protein	Q9BZZ5	Apoptosis inhibitor 5 OS=Homo sapiens GN=API5 PE=1 SV=3	0	44.0943	6.67939	6	89	6	1	524	58.968	7.34	High	High	High	High	High	High	Phospho [T399(100); S464(100); S485(100)]	0.781	112.3	87.7	110.6	113.9	112.5	87.5	88.9	86.7	1.202	0	1057.32	6	0.0152472	0.031747
High	[K].LSLKTPERR.[T]	2xTMT6plex [N-Term; K4]; 1xPhospho [S/T]		0.113237	0.00823647	1	1	1	Q32NC0	Q32NC0 [135-143]	2	1637.95	High	High	High	High	High	High	S2(Phospho): 50; T5(Phospho): 50	5.264	31.9	168.1	24.2	40	31.5	159.9	188.4	155.9	Unique	2.58	High	0.004518	0.05857		2.39741	3.57994
Checked	Protein FDR Confidence	Master	Accession	Description	Exp. q-value	Sum PEP Score	Coverage	# Peptides	# PSMs	# Unique Peptides	# Protein Groups	# AAs	MW [kDa]	calc. pI	Found in Sample: [S49] F9: 126, Sample, I	Found in Sample: [S51] F9: 128, Sample, I	Found in Sample: [S53] F9: 130, Sample, I	Found in Sample: [S50] F9: 127, Sample, M	Found in Sample: [S52] F9: 129, Sample, M	Found in Sample: [S54] F9: 131, Sample, M	Modifications	Abundance Ratio: (M) / (I)	Abundances (Grouped): I	Abundances (Grouped): M	Abundances (Scaled): F9: 126, Sample, I	Abundances (Scaled): F9: 128, Sample, I	Abundances (Scaled): F9: 130, Sample, I	Abundances (Scaled): F9: 127, Sample, M	Abundances (Scaled): F9: 129, Sample, M	Abundances (Scaled): F9: 131, Sample, M	emPAI	# Razor Peptides	Score Mascot	# Peptides Mascot	#DIV/0!	#DIV/0!
FALSE	High	Master Protein	Q32NC0	UPF0711 protein C18orf21 OS=Homo sapiens GN=C18orf21 PE=1 SV=1	0	19.0246	16.8182	4	11	4	1	220	24.811	10.26	High	High	High	High	High	High	Phospho [S126(100); T130(99.2); S152(99.3)]	1.718	73.6	126.4	71.7	77.6	71.3	127.6	127.5	124.1	2.162	0	94.1	4	0.0252649	0.0211124
High	[K].AVTTPGKK.[G]	3xTMT6plex [N-Term; K7; K8]; 1xPhospho [T4(100)]	P19338 1xPhospho [T106(99.6)]	0.0199531	0.00198611	1	1	9	P19338	P19338 [103-110]	1	1568.94	High	High	High	High	High	High	T4(Phospho): 100	5.263	31.9	168.1	32.6	33.9	29.2	198	157.2	149	Unique	14.12	High	0.0011	0.008708		2.39741	3.0641
Checked	Protein FDR Confidence	Master	Accession	Description	Exp. q-value	Sum PEP Score	Coverage	# Peptides	# PSMs	# Unique Peptides	# Protein Groups	# AAs	MW [kDa]	calc. pI	Found in Sample: [S49] F9: 126, Sample, I	Found in Sample: [S51] F9: 128, Sample, I	Found in Sample: [S53] F9: 130, Sample, I	Found in Sample: [S50] F9: 127, Sample, M	Found in Sample: [S52] F9: 129, Sample, M	Found in Sample: [S54] F9: 131, Sample, M	Modifications	Abundance Ratio: (M) / (I)	Abundances (Grouped): I	Abundances (Grouped): M	Abundances (Scaled): F9: 126, Sample, I	Abundances (Scaled): F9: 128, Sample, I	Abundances (Scaled): F9: 130, Sample, I	Abundances (Scaled): F9: 127, Sample, M	Abundances (Scaled): F9: 129, Sample, M	Abundances (Scaled): F9: 131, Sample, M	emPAI	# Razor Peptides	Score Mascot	# Peptides Mascot	#DIV/0!	#DIV/0!
FALSE	High	Master Protein	P19338	Nucleolin OS=Homo sapiens GN=NCL PE=1 SV=3	0	255.699	45.493	40	412	40	1	710	76.568	4.7	High	High	High	High	High	High	Phospho [S28(100); S60(100); S67(99.7); T76(100); T84(100); T92(100); T99(100); T106(100); T113(100); T121(100); S145(100); S153(100); S184(100); S206(99.9); T367(100); S482(100); S542(100); S563(100); S608(100); S619(100)]	1.948	67.8	132.2	69.1	67.1	67.4	141.4	128.7	126.4	41.919	0	3009.19	40	0.0360031	0.0232366
High	[K].RSEASPHENTNHKSPHK.[N]	3xTMT6plex [N-Term; K13; K17]; 3xPhospho [S2(100); S5(100); T/S]	Q9NP74 3xPhospho [S486(100); S489(100); T/S]	0.0148141	0.00174253	1	1	1	Q9NP74	Q9NP74 [485-501]	2	2883.33	High	High	High	High	High	High	S2(Phospho): 100; S5(Phospho): 100; T10(Phospho): 50; S14(Phospho): 50	5.259	32	168	21.1	33.2	41.6	165.9	177	161.2	Unique	7.35	High	0.0009353	0.006423		2.39411	4.24882
Checked	Protein FDR Confidence	Master	Accession	Description	Exp. q-value	Sum PEP Score	Coverage	# Peptides	# PSMs	# Unique Peptides	# Protein Groups	# AAs	MW [kDa]	calc. pI	Found in Sample: [S49] F9: 126, Sample, I	Found in Sample: [S51] F9: 128, Sample, I	Found in Sample: [S53] F9: 130, Sample, I	Found in Sample: [S50] F9: 127, Sample, M	Found in Sample: [S52] F9: 129, Sample, M	Found in Sample: [S54] F9: 131, Sample, M	Modifications	Abundance Ratio: (M) / (I)	Abundances (Grouped): I	Abundances (Grouped): M	Abundances (Scaled): F9: 126, Sample, I	Abundances (Scaled): F9: 128, Sample, I	Abundances (Scaled): F9: 130, Sample, I	Abundances (Scaled): F9: 127, Sample, M	Abundances (Scaled): F9: 129, Sample, M	Abundances (Scaled): F9: 131, Sample, M	emPAI	# Razor Peptides	Score Mascot	# Peptides Mascot	#DIV/0!	#DIV/0!
FALSE	High	Master Protein	Q9NP74	Palmdelphin OS=Homo sapiens GN=PALMD PE=1 SV=1	0	88.4824	30.3085	11	63	11	1	551	62.72	5.44	High	High	High	High	High	High	Phospho [S135(100); T278(100); S321(100); T342(100); S364(100); S384(98.7); S498(100); S515(100)]	1.765	72.3	127.7	71.2	70.7	75.2	124.2	129.6	129.2	5.579	0	621.307	11	-0.00586354	0.00474116
High	[K].ITEVSCKSPQPDPVKTPTSSK.[Q]	4xTMT6plex [N-Term; K7; K15; K21]; 1xCarbamidomethyl [C6]; 2xPhospho [S8(100); T16(99.2)]	P46013 2xPhospho [S1983(100); T1991(99.2)]	2.99727e-05	0.000156733	1	1	1	P46013	P46013 [1976-1996]	2	3362.75	High	High	High	High	High	High	S8(Phospho): 99.99; T16(Phospho): 99.22	5.254	32	168	33.2	32.8	29.9	178.4	168.2	157.5	Unique	20.34	High	7.955e-05	9.351e-05		2.39411	4.61489
Checked	Protein FDR Confidence	Master	Accession	Description	Exp. q-value	Sum PEP Score	Coverage	# Peptides	# PSMs	# Unique Peptides	# Protein Groups	# AAs	MW [kDa]	calc. pI	Found in Sample: [S49] F9: 126, Sample, I	Found in Sample: [S51] F9: 128, Sample, I	Found in Sample: [S53] F9: 130, Sample, I	Found in Sample: [S50] F9: 127, Sample, M	Found in Sample: [S52] F9: 129, Sample, M	Found in Sample: [S54] F9: 131, Sample, M	Modifications	Abundance Ratio: (M) / (I)	Abundances (Grouped): I	Abundances (Grouped): M	Abundances (Scaled): F9: 126, Sample, I	Abundances (Scaled): F9: 128, Sample, I	Abundances (Scaled): F9: 130, Sample, I	Abundances (Scaled): F9: 127, Sample, M	Abundances (Scaled): F9: 129, Sample, M	Abundances (Scaled): F9: 131, Sample, M	emPAI	# Razor Peptides	Score Mascot	# Peptides Mascot	#DIV/0!	#DIV/0!
FALSE	High	Master Protein	P46013	Proliferation marker protein Ki-67 OS=Homo sapiens GN=MKI67 PE=1 SV=2	0	898.352	39.527	122	899	122	1	3256	358.474	9.45	High	High	High	High	High	High	Phospho [S108(99.7); S125(99.7); S264(100); S296(100); S308(100); T328(100); T347(100); S357(100); S374(100); S411(99.6); S538(100); T588(99.7); S605(99.7); S621(100); S648(99.7); T694(100); S827(100); S859(99.6); T1017(100); S1048(99); S1071(100); T1111(100); S1131(100); T1176(100); S1207(100); T1213(100); T1233(100); T1261(100); S1291(100); T1298(100); T1315(100); T1355(100); T1393(100); T1476(100); T1503(100); T1540(100); T1557(100); T1655(99.3); S1679(100); T1691(100); T1747(100); T1764(100); T1775(100); T1801(100); S1815(100); T1841(100); T1853(99.2); S1861(100); T1923(100); T1991(99.5); S2022(100); T2085(100); S2105(100); T2113(94.3); T2123(100); S2135(100); T2203(100); T2217(98.3); S2223(100); T2231(100); T2259(100); T2268(100); S2299(100); T2305(100); T2325(100); S2344(100); T2389(100); T2406(100); T2426(100); S2505(97.8); S2528(100); S2538(100); S2588(100); S2638(100); S2708(100); T2773(100); T2888(100); T2888(100); T2888(100); T2888(100); T2888(99.6); T2888(100); T2888(100); T2888(100); T2888(99.5); T2888(100); T2888(100); T2888(100); T2888(100); T2888(100); S2890(100); S2890(100); S2890(100); S2890(100); S2890(100); S2890(100); S2890(100); S2890(100); S2890(100); S2890(100); S2890(100); S2890(100); S2890(100); S2890(100); S2890(100); S2890(100); S2890(100); S2890(100); S2890(100); S2890(100); S2890(100); S2901(100); T2949(100); S3005(100); S3041(100); T3061(100); T3061(100); T3062(100); T3062(100); T3062(100); T3062(100); S3063(100); S3063(100); S3128(100); S3165(100); S3165(100); S3165(100); S3614(100); S3614(100); S3614(100); S3614(100); S3614(100); T3616(99.5); T3616(100); S3618(100); S3618(100); T3909(100); T3909(100); T3909(100); T3909(99.7); T3909(100); T3909(100); T3909(100); T3909(100); T3909(100); T3909(100); S3911(99.6); S3911(99.6); S3911(100); S3911(100); S3911(100); S4347(100); S4347(100); S4347(100); S4347(100); S4347(100); S4347(100); S4347(100); S4347(100); S4347(100); S4347(100); S4347(100); S4347(100); S4347(100); T4404(100); T4404(100); T4404(100); T4404(100); T4404(100); T4404(100); T4404(100); T4404(100); T4404(100); T4404(100); T4404(100); T4404(100); T4404(100); T4404(100); T4404(97.6); T4404(97.6); T4404(97.6); T4404(100); T4404(100); T4404(100); T4404(100); T4404(100); T4408(99); T4408(99); T4408(99); T4408(99); S4411(99); S4411(99); S4411(100); S4411(100); S4411(100); S4411(100); S4411(98.7); S4411(98.7); S4411(99); S4411(99); S4411(99); T5025(100); T5025(100); T5025(100); T5025(100); T5025(100); T5025(100); T5025(100); T5025(100); T5025(100); T5025(100); T5025(100); T5025(100); T5025(100); T5025(100); T5025(100); T5025(100); T5025(100); T5025(100); T5025(100); T5025(100); T5025(100); T5025(100); T5025(100); T5025(100); T5025(100); T6516(100); T6516(100); T6516(100)]	2.394	58.9	141.1	59.7	59.4	57.6	140.2	142	141	18.52	0	10283.9	122	-0.0139554	0.00709967
High	[K].EGSVLDILKSPGFASPK.[I]	3xTMT6plex [N-Term; K9; K17]; 2xPhospho [S10(100); S15(100)]	P49790 2xPhospho [S614(100); S619(100)]	1.24769e-05	0.000119656	1	1	8	P49790	P49790 [605-621]	1	2592.37	High	High	High	High	High	High	S10(Phospho): 100; S15(Phospho): 100	5.25	32	168	32.4	32.1	31.6	159.8	169.5	174.7	Unique	55.91	High	4.332e-05	7.201e-05		2.39082	5.19569
Checked	Protein FDR Confidence	Master	Accession	Description	Exp. q-value	Sum PEP Score	Coverage	# Peptides	# PSMs	# Unique Peptides	# Protein Groups	# AAs	MW [kDa]	calc. pI	Found in Sample: [S49] F9: 126, Sample, I	Found in Sample: [S51] F9: 128, Sample, I	Found in Sample: [S53] F9: 130, Sample, I	Found in Sample: [S50] F9: 127, Sample, M	Found in Sample: [S52] F9: 129, Sample, M	Found in Sample: [S54] F9: 131, Sample, M	Modifications	Abundance Ratio: (M) / (I)	Abundances (Grouped): I	Abundances (Grouped): M	Abundances (Scaled): F9: 126, Sample, I	Abundances (Scaled): F9: 128, Sample, I	Abundances (Scaled): F9: 130, Sample, I	Abundances (Scaled): F9: 127, Sample, M	Abundances (Scaled): F9: 129, Sample, M	Abundances (Scaled): F9: 131, Sample, M	emPAI	# Razor Peptides	Score Mascot	# Peptides Mascot	#DIV/0!	#DIV/0!
FALSE	High	Master Protein	P49790	Nuclear pore complex protein Nup153 OS=Homo sapiens GN=NUP153 PE=1 SV=2	0	119.804	19.5932	20	134	20	1	1475	153.843	8.73	High	High	High	High	High	High	Phospho [T102(97.4); S209(100); S217(100); S257(100); T281(100); S306(98.8); S314(100); S320(99.5); S334(99.5); T369(100); T388(99.3); S522(100); S529(99.7); T588(100); S614(100); S619(100); T699(100); S1113(98.2); S1463(99.7)]	1.956	67.7	132.3	68.3	67.4	67.3	128.6	133.7	134.8	2.325	0	1166.82	20	-0.0271395	0.0187249
High	[R].VSFITR.[TD]	1xTMT6plex [N-Term]; 1xPhospho [S2(100)]	Q8WTT2 1xPhospho [S108(100)]	0.0314039	0.0029663	1	2	2	Q8WTT2	Q8WTT2 [107-112]	0	1031.55	High	High	High	High	High	High	S2(Phospho): 100	5.248	32	168	9	46.8	40.1	161.7	185.2	157.1	Unique	23.37	High	0.001518	0.01393		2.39382	3.13887
Checked	Protein FDR Confidence	Master	Accession	Description	Exp. q-value	Sum PEP Score	Coverage	# Peptides	# PSMs	# Unique Peptides	# Protein Groups	# AAs	MW [kDa]	calc. pI	Found in Sample: [S49] F9: 126, Sample, I	Found in Sample: [S51] F9: 128, Sample, I	Found in Sample: [S53] F9: 130, Sample, I	Found in Sample: [S50] F9: 127, Sample, M	Found in Sample: [S52] F9: 129, Sample, M	Found in Sample: [S54] F9: 131, Sample, M	Modifications	Abundance Ratio: (M) / (I)	Abundances (Grouped): I	Abundances (Grouped): M	Abundances (Scaled): F9: 126, Sample, I	Abundances (Scaled): F9: 128, Sample, I	Abundances (Scaled): F9: 130, Sample, I	Abundances (Scaled): F9: 127, Sample, M	Abundances (Scaled): F9: 129, Sample, M	Abundances (Scaled): F9: 131, Sample, M	emPAI	# Razor Peptides	Score Mascot	# Peptides Mascot	#DIV/0!	#DIV/0!
FALSE	High	Master Protein	Q8WTT2	Nucleolar complex protein 3 homolog OS=Homo sapiens GN=NOC3L PE=1 SV=1	0	9.17507	4	3	7	3	1	800	92.49	9.17	High	High	High	High	High	High	Phospho [S108(100)]	1.819	70.9	129.1	67.7	74.5	70.5	128.9	128.2	130.1	0.17	0	86.8011	3	0.0330321	0.0252212
High	[R].CALSSPSLAFTPPIK.[T]	2xTMT6plex [N-Term; K15]; 1xCarbamidomethyl [C1]; 2xPhospho [S/T]	Q8NFH5 2xPhospho [S259(99.3); S/T]	0.000190602	0.000202338	1	1	18	Q8NFH5	Q8NFH5 [255-269]	0	2207.1	High	High	High	High	High	High	S4(Phospho): 33.4; S5(Phospho): 33.4; S7(Phospho): 33.6; T11(Phospho): 99.59	5.246	32	168	28.5	34.7	32.8	166.1	169.7	168.1	Unique	40.81	High	9.07e-05	0.0002021		2.39203	6.45999
Checked	Protein FDR Confidence	Master	Accession	Description	Exp. q-value	Sum PEP Score	Coverage	# Peptides	# PSMs	# Unique Peptides	# Protein Groups	# AAs	MW [kDa]	calc. pI	Found in Sample: [S49] F9: 126, Sample, I	Found in Sample: [S51] F9: 128, Sample, I	Found in Sample: [S53] F9: 130, Sample, I	Found in Sample: [S50] F9: 127, Sample, M	Found in Sample: [S52] F9: 129, Sample, M	Found in Sample: [S54] F9: 131, Sample, M	Modifications	Abundance Ratio: (M) / (I)	Abundances (Grouped): I	Abundances (Grouped): M	Abundances (Scaled): F9: 126, Sample, I	Abundances (Scaled): F9: 128, Sample, I	Abundances (Scaled): F9: 130, Sample, I	Abundances (Scaled): F9: 127, Sample, M	Abundances (Scaled): F9: 129, Sample, M	Abundances (Scaled): F9: 131, Sample, M	emPAI	# Razor Peptides	Score Mascot	# Peptides Mascot	#DIV/0!	#DIV/0!
FALSE	High	Master Protein	Q8NFH5	Nucleoporin NUP53 OS=Homo sapiens GN=NUP35 PE=1 SV=1	0	67.7159	31.2883	9	63	9	1	326	34.751	9.09	High	High	High	High	High	High	Phospho [S66(100); S73(100); S105(100); T106(99.2); S259(99.3); T273(100); T308(100); S314(100)]	1.742	72.9	127.1	72	74.5	72.4	124.6	126.7	129.9	16.783	0	605.764	9	-0.00265445	0.00218043
High	[R].RLSLPSSK.[A]	2xTMT6plex [N-Term; K8]; 1xPhospho [S3(100)]	Q8NCD3 1xPhospho [S486(100)]	0.000376168	0.000235985	1	1	4	Q8NCD3	Q8NCD3 [484-491]	1	1425.82	High	High	High	High	High	High	S3(Phospho): 100	5.223	32.1	167.9	37	30.7	28.7	170.6	168	165	Unique	28.25	High	0.0001542	0.0004109		2.38517	5.85792
Checked	Protein FDR Confidence	Master	Accession	Description	Exp. q-value	Sum PEP Score	Coverage	# Peptides	# PSMs	# Unique Peptides	# Protein Groups	# AAs	MW [kDa]	calc. pI	Found in Sample: [S49] F9: 126, Sample, I	Found in Sample: [S51] F9: 128, Sample, I	Found in Sample: [S53] F9: 130, Sample, I	Found in Sample: [S50] F9: 127, Sample, M	Found in Sample: [S52] F9: 129, Sample, M	Found in Sample: [S54] F9: 131, Sample, M	Modifications	Abundance Ratio: (M) / (I)	Abundances (Grouped): I	Abundances (Grouped): M	Abundances (Scaled): F9: 126, Sample, I	Abundances (Scaled): F9: 128, Sample, I	Abundances (Scaled): F9: 130, Sample, I	Abundances (Scaled): F9: 127, Sample, M	Abundances (Scaled): F9: 129, Sample, M	Abundances (Scaled): F9: 131, Sample, M	emPAI	# Razor Peptides	Score Mascot	# Peptides Mascot	#DIV/0!	#DIV/0!
FALSE	High	Master Protein	Q8NCD3	Holliday junction recognition protein OS=Homo sapiens GN=HJURP PE=1 SV=2	0	28.906	9.49198	7	16	7	1	748	83.487	9.31	High	High	High	High	High	High	Phospho [T178(100); S185(100); S347(100); S412(100); S473(100); S486(100); S642(100)]	2.329	60.1	139.9	61	62.1	57.1	139.9	140.7	139.2	0.65	0	287.564	7	-0.0105408	0.00551234
High	[K].HGWTQGK.[G]	2xTMT6plex [N-Term; K7]; 1xPhospho [T4(100)]	Q5T3I0 1xPhospho [T25(100)]	0.00301158	0.000424228	1	1	5	Q5T3I0	Q5T3I0 [22-28]	0	1351.69	High	High	High	High	High	High	T4(Phospho): 100	5.215	32.2	167.8	26.8	35.6	34.2	162.1	171.1	170.3	Unique	19.16	High	0.00159	0.01482		2.3819	5.36063
Checked	Protein FDR Confidence	Master	Accession	Description	Exp. q-value	Sum PEP Score	Coverage	# Peptides	# PSMs	# Unique Peptides	# Protein Groups	# AAs	MW [kDa]	calc. pI	Found in Sample: [S49] F9: 126, Sample, I	Found in Sample: [S51] F9: 128, Sample, I	Found in Sample: [S53] F9: 130, Sample, I	Found in Sample: [S50] F9: 127, Sample, M	Found in Sample: [S52] F9: 129, Sample, M	Found in Sample: [S54] F9: 131, Sample, M	Modifications	Abundance Ratio: (M) / (I)	Abundances (Grouped): I	Abundances (Grouped): M	Abundances (Scaled): F9: 126, Sample, I	Abundances (Scaled): F9: 128, Sample, I	Abundances (Scaled): F9: 130, Sample, I	Abundances (Scaled): F9: 127, Sample, M	Abundances (Scaled): F9: 129, Sample, M	Abundances (Scaled): F9: 131, Sample, M	emPAI	# Razor Peptides	Score Mascot	# Peptides Mascot	#DIV/0!	#DIV/0!
FALSE	High	Master Protein	Q5T3I0	G patch domain-containing protein 4 OS=Homo sapiens GN=GPATCH4 PE=1 SV=2	0	47.9925	12.7803	6	42	6	1	446	50.351	9.63	High	High	High	High	High	High	Phospho [T4(100); T25(100); S130(99.5); S139(100); S220(100); S272(99.5)]; Acetyl [N-Term]	0.879	106.4	93.6	107.8	105.2	106.3	91.2	94.2	95.3	2.162	0	526.833	6	-0.0241046	0.0912743
High	[K].SSPAAKPGSTPSRPSSAK.[R]	3xTMT6plex [N-Term; K6; K18]; 2xPhospho [S2(99.1); S/T]	Q15555 2xPhospho [S209(99.1); S/T]	0.0476691	0.0037385	1	1	1	Q15555	Q15555 [208-225]	0	2560.31	High	High	High	High	High	High	S2(Phospho): 99.14; S9(Phospho): 50; T10(Phospho): 50	5.213	32.2	167.8	26	20.8	49.7	165.2	157	181.2	Unique	7.74	High	0.001908	0.0219		2.3831	3.54622
Checked	Protein FDR Confidence	Master	Accession	Description	Exp. q-value	Sum PEP Score	Coverage	# Peptides	# PSMs	# Unique Peptides	# Protein Groups	# AAs	MW [kDa]	calc. pI	Found in Sample: [S49] F9: 126, Sample, I	Found in Sample: [S51] F9: 128, Sample, I	Found in Sample: [S53] F9: 130, Sample, I	Found in Sample: [S50] F9: 127, Sample, M	Found in Sample: [S52] F9: 129, Sample, M	Found in Sample: [S54] F9: 131, Sample, M	Modifications	Abundance Ratio: (M) / (I)	Abundances (Grouped): I	Abundances (Grouped): M	Abundances (Scaled): F9: 126, Sample, I	Abundances (Scaled): F9: 128, Sample, I	Abundances (Scaled): F9: 130, Sample, I	Abundances (Scaled): F9: 127, Sample, M	Abundances (Scaled): F9: 129, Sample, M	Abundances (Scaled): F9: 131, Sample, M	emPAI	# Razor Peptides	Score Mascot	# Peptides Mascot	#DIV/0!	#DIV/0!
FALSE	High	Master Protein	Q15555	Microtubule-associated protein RP/EB family member 2 OS=Homo sapiens GN=MAPRE2 PE=1 SV=1	0	19.8128	12.5382	4	18	4	1	327	37.008	5.57	High	High	High	High	High	High	Phospho [S200(100); S209(99.1); S228(100)]	1.949	67.8	132.2	64.1	69.2	70.2	136	131	129.6	1.069	0	174.521	4	0.0604443	0.0410031
High	[K].TPDGNKSPAPKPSDLRPGDVSSK.[R]	4xTMT6plex [N-Term; K6; K11; K23]; 2xPhospho [T1(100); S7(100)]	Q05682 2xPhospho [T753(100); S759(100)]	0.00158287	0.000355975	1	1	1	Q05682	Q05682 [753-775]	1	3426.78	High	High	High	High	High	High	T1(Phospho): 100; S7(Phospho): 100	5.205	32.2	167.8	34.9	36.6	25.2	191.3	152.2	159.9	Unique	11.15	High	0.0001947	0.0007605		2.38012	3.3905
Checked	Protein FDR Confidence	Master	Accession	Description	Exp. q-value	Sum PEP Score	Coverage	# Peptides	# PSMs	# Unique Peptides	# Protein Groups	# AAs	MW [kDa]	calc. pI	Found in Sample: [S49] F9: 126, Sample, I	Found in Sample: [S51] F9: 128, Sample, I	Found in Sample: [S53] F9: 130, Sample, I	Found in Sample: [S50] F9: 127, Sample, M	Found in Sample: [S52] F9: 129, Sample, M	Found in Sample: [S54] F9: 131, Sample, M	Modifications	Abundance Ratio: (M) / (I)	Abundances (Grouped): I	Abundances (Grouped): M	Abundances (Scaled): F9: 126, Sample, I	Abundances (Scaled): F9: 128, Sample, I	Abundances (Scaled): F9: 130, Sample, I	Abundances (Scaled): F9: 127, Sample, M	Abundances (Scaled): F9: 129, Sample, M	Abundances (Scaled): F9: 131, Sample, M	emPAI	# Razor Peptides	Score Mascot	# Peptides Mascot	#DIV/0!	#DIV/0!
FALSE	High	Master Protein	Q05682	Caldesmon OS=Homo sapiens GN=CALD1 PE=1 SV=3	0	41.3083	10.971	7	35	7	1	793	93.175	5.66	High	High	High	High	High	High	Phospho [S129(100); S202(100); S656(100); T753(100); S759(100)]	4.358	37.3	162.7	36.5	38.3	37.2	160.5	165	162.5	0.974	0	245.734	7	-0.00305332	0.00092755
High	[K].DNFFSLTPK.[D]	2xTMT6plex [N-Term; K9]; 1xPhospho [T7(100)]	Q562F6 1xPhospho [T845(100)]	0.00328388	0.000424228	1	1	1	Q562F6	Q562F6 [839-847]	0	1606.83	High	High	High	High	High	High	T7(Phospho): 100	5.203	32.2	167.8	31.5	31	34.2	157.2	180	166.1	Unique	30.37	High	0.000223	0.001449		2.37983	4.45063
Checked	Protein FDR Confidence	Master	Accession	Description	Exp. q-value	Sum PEP Score	Coverage	# Peptides	# PSMs	# Unique Peptides	# Protein Groups	# AAs	MW [kDa]	calc. pI	Found in Sample: [S49] F9: 126, Sample, I	Found in Sample: [S51] F9: 128, Sample, I	Found in Sample: [S53] F9: 130, Sample, I	Found in Sample: [S50] F9: 127, Sample, M	Found in Sample: [S52] F9: 129, Sample, M	Found in Sample: [S54] F9: 131, Sample, M	Modifications	Abundance Ratio: (M) / (I)	Abundances (Grouped): I	Abundances (Grouped): M	Abundances (Scaled): F9: 126, Sample, I	Abundances (Scaled): F9: 128, Sample, I	Abundances (Scaled): F9: 130, Sample, I	Abundances (Scaled): F9: 127, Sample, M	Abundances (Scaled): F9: 129, Sample, M	Abundances (Scaled): F9: 131, Sample, M	emPAI	# Razor Peptides	Score Mascot	# Peptides Mascot	#DIV/0!	#DIV/0!
FALSE	High	Master Protein	Q562F6	Shugoshin 2 OS=Homo sapiens GN=SGO2 PE=1 SV=2	0	42.3685	14.6245	14	24	14	1	1265	144.65	7.91	High	High	High	High	High	High	Phospho [S257(100); S436(100); T497(100); T537(100); T720(100); S774(100); T845(100); S895(100); S1047(100); S1140(100); S1144(100); S1165(99.7); S1181(100); S1187(100); S1239(100)]	1.944	67.9	132.1	64.1	71.5	68.2	128.9	129.7	137.6	0.512	0	186.629	14	0.024375	0.01683
High	[K].FDFQAQSPK.[E]	2xTMT6plex [N-Term; K9]; 1xPhospho [S7(100)]	O60504 1xPhospho [S395(100)]	6.98721e-05	0.000156733	1	1	6	O60504	O60504 [389-397]	0	1605.81	High	High	High	High	High	High	S7(Phospho): 100	5.182	32.4	167.6	34.8	31.9	30.4	165.1	170.5	167.3	Unique	45.63	High	7.955e-05	0.0001221		2.37273	6.5163
Checked	Protein FDR Confidence	Master	Accession	Description	Exp. q-value	Sum PEP Score	Coverage	# Peptides	# PSMs	# Unique Peptides	# Protein Groups	# AAs	MW [kDa]	calc. pI	Found in Sample: [S49] F9: 126, Sample, I	Found in Sample: [S51] F9: 128, Sample, I	Found in Sample: [S53] F9: 130, Sample, I	Found in Sample: [S50] F9: 127, Sample, M	Found in Sample: [S52] F9: 129, Sample, M	Found in Sample: [S54] F9: 131, Sample, M	Modifications	Abundance Ratio: (M) / (I)	Abundances (Grouped): I	Abundances (Grouped): M	Abundances (Scaled): F9: 126, Sample, I	Abundances (Scaled): F9: 128, Sample, I	Abundances (Scaled): F9: 130, Sample, I	Abundances (Scaled): F9: 127, Sample, M	Abundances (Scaled): F9: 129, Sample, M	Abundances (Scaled): F9: 131, Sample, M	emPAI	# Razor Peptides	Score Mascot	# Peptides Mascot	#DIV/0!	#DIV/0!
FALSE	High	Master Protein	O60504	Vinexin OS=Homo sapiens GN=SORBS3 PE=1 SV=2	0	42.5466	14.456	7	33	7	1	671	75.295	9.45	High	High	High	High	High	High	Phospho [S373(100); S395(100); S530(99.4); S545(100); T585(100); T604(99.3)]	1.347	85.2	114.8	84.5	88.7	82.5	109.7	115.2	119.4	0.962	0	427.028	7	-0.018372	0.0312496
High	[K].LAEVGSHEK.[V]	2xTMT6plex [N-Term; K9]; 1xPhospho [S6(100)]	Q99640 1xPhospho [S160(100)]	0.000458809	0.000235985	1	1	2	Q99640	Q99640 [155-163]	0	1507.79	High	High	High	High	High	High	S6(Phospho): 100	5.172	32.4	167.6	31.3	32.6	33.3	172.7	159.7	170.4	Unique	39.61	High	0.0001235	0.0003059		2.37096	5.31937
Checked	Protein FDR Confidence	Master	Accession	Description	Exp. q-value	Sum PEP Score	Coverage	# Peptides	# PSMs	# Unique Peptides	# Protein Groups	# AAs	MW [kDa]	calc. pI	Found in Sample: [S49] F9: 126, Sample, I	Found in Sample: [S51] F9: 128, Sample, I	Found in Sample: [S53] F9: 130, Sample, I	Found in Sample: [S50] F9: 127, Sample, M	Found in Sample: [S52] F9: 129, Sample, M	Found in Sample: [S54] F9: 131, Sample, M	Modifications	Abundance Ratio: (M) / (I)	Abundances (Grouped): I	Abundances (Grouped): M	Abundances (Scaled): F9: 126, Sample, I	Abundances (Scaled): F9: 128, Sample, I	Abundances (Scaled): F9: 130, Sample, I	Abundances (Scaled): F9: 127, Sample, M	Abundances (Scaled): F9: 129, Sample, M	Abundances (Scaled): F9: 131, Sample, M	emPAI	# Razor Peptides	Score Mascot	# Peptides Mascot	#DIV/0!	#DIV/0!
FALSE	High	Master Protein	Q99640	Membrane-associated tyrosine- and threonine-specific cdc2-inhibitory kinase OS=Homo sapiens GN=PKMYT1 PE=1 SV=1	0	49.9656	21.0421	10	34	10	1	499	54.487	6.93	High	High	High	High	High	High	Phospho [S40(100); S48(100); S50(100); S94(100); S120(100); S143(100); S160(100); S469(100); T495(100)]	2.179	62.9	137.1	61	65.1	62.6	135.1	138.2	138	3.489	0	643.703	10	0.00991547	0.00569647
High	[R].LPGDAAASSSAVKK.[L]	3xTMT6plex [N-Term; K13; K14]; 1xPhospho [S10(100)]	Q9NYV6 1xPhospho [S19(100)]	0.00184739	0.000355975	1	1	2	Q9NYV6	Q9NYV6 [10-23]	1	2069.16	High	High	High	High	High	High	S10(Phospho): 100	5.171	32.4	167.6	32	31.4	33.8	163.1	176.7	163	Unique	21.22	High	0.0001947	0.0008663		2.37096	5.09548
Checked	Protein FDR Confidence	Master	Accession	Description	Exp. q-value	Sum PEP Score	Coverage	# Peptides	# PSMs	# Unique Peptides	# Protein Groups	# AAs	MW [kDa]	calc. pI	Found in Sample: [S49] F9: 126, Sample, I	Found in Sample: [S51] F9: 128, Sample, I	Found in Sample: [S53] F9: 130, Sample, I	Found in Sample: [S50] F9: 127, Sample, M	Found in Sample: [S52] F9: 129, Sample, M	Found in Sample: [S54] F9: 131, Sample, M	Modifications	Abundance Ratio: (M) / (I)	Abundances (Grouped): I	Abundances (Grouped): M	Abundances (Scaled): F9: 126, Sample, I	Abundances (Scaled): F9: 128, Sample, I	Abundances (Scaled): F9: 130, Sample, I	Abundances (Scaled): F9: 127, Sample, M	Abundances (Scaled): F9: 129, Sample, M	Abundances (Scaled): F9: 131, Sample, M	emPAI	# Razor Peptides	Score Mascot	# Peptides Mascot	#DIV/0!	#DIV/0!
FALSE	High	Master Protein	Q9NYV6	RNA polymerase I-specific transcription initiation factor RRN3 OS=Homo sapiens GN=RRN3 PE=1 SV=1	0	35.3497	10.9063	6	22	6	1	651	74.06	5.63	High	High	High	High	High	High	Phospho [S19(99.6); S44(100); S170(100); S172(100); S640(100)]	1.27	88.1	111.9	82.7	92.1	89.5	108.9	112.7	114	0.73	0	547.381	6	0.0392663	0.0850368
High	[R].LQPPFSPHPTLLSSTPKPPGTSEPR.[S]	2xTMT6plex [N-Term; K17]; 2xPhospho [S6(100); T10(96.8)]	Q9P275 2xPhospho [S756(100); T760(96.8)]	0.00713009	0.000766063	1	1	2	Q9P275	Q9P275 [751-775]	0	3286.67	High	High	High	High	High	High	S6(Phospho): 100; T10(Phospho): 96.85	5.169	32.4	167.6	34.4	30.8	32.1	159.8	156	187	Unique	16.32	High	0.0003652	0.003125		2.36947	3.79229
Checked	Protein FDR Confidence	Master	Accession	Description	Exp. q-value	Sum PEP Score	Coverage	# Peptides	# PSMs	# Unique Peptides	# Protein Groups	# AAs	MW [kDa]	calc. pI	Found in Sample: [S49] F9: 126, Sample, I	Found in Sample: [S51] F9: 128, Sample, I	Found in Sample: [S53] F9: 130, Sample, I	Found in Sample: [S50] F9: 127, Sample, M	Found in Sample: [S52] F9: 129, Sample, M	Found in Sample: [S54] F9: 131, Sample, M	Modifications	Abundance Ratio: (M) / (I)	Abundances (Grouped): I	Abundances (Grouped): M	Abundances (Scaled): F9: 126, Sample, I	Abundances (Scaled): F9: 128, Sample, I	Abundances (Scaled): F9: 130, Sample, I	Abundances (Scaled): F9: 127, Sample, M	Abundances (Scaled): F9: 129, Sample, M	Abundances (Scaled): F9: 131, Sample, M	emPAI	# Razor Peptides	Score Mascot	# Peptides Mascot	#DIV/0!	#DIV/0!
FALSE	High	Master Protein	Q9P275	Ubiquitin carboxyl-terminal hydrolase 36 OS=Homo sapiens GN=USP36 PE=1 SV=3	0	96.6253	16.0571	13	97	13	1	1121	122.575	9.67	High	High	High	High	High	High	Phospho [S513(100); T521(99); S546(100); T581(99.7); S610(99.7); S667(100); S682(100); S713(100); S742(100); S756(100); T760(96.8); S952(100)]	1.148	93.1	106.9	93.8	93.3	92.1	105.6	106.6	108.5	1.419	0	819.012	13	-0.0138152	0.0515506
High	[K].NASILLEELDLEK.[L]	2xTMT6plex [N-Term; K13]; 1xPhospho [S3(100)]	O75179 1xPhospho [S1457(100)]	2.66007e-05	0.000156733	1	1	2	O75179	O75179 [1455-1467]	0	2025.09	High	High	High	High	High	High	S3(Phospho): 100	5.167	32.4	167.6	32.7	26.2	38.4	174.7	171	157	Unique	52.65	High	7.955e-05	9.029e-05		2.36919	4.51586
Checked	Protein FDR Confidence	Master	Accession	Description	Exp. q-value	Sum PEP Score	Coverage	# Peptides	# PSMs	# Unique Peptides	# Protein Groups	# AAs	MW [kDa]	calc. pI	Found in Sample: [S49] F9: 126, Sample, I	Found in Sample: [S51] F9: 128, Sample, I	Found in Sample: [S53] F9: 130, Sample, I	Found in Sample: [S50] F9: 127, Sample, M	Found in Sample: [S52] F9: 129, Sample, M	Found in Sample: [S54] F9: 131, Sample, M	Modifications	Abundance Ratio: (M) / (I)	Abundances (Grouped): I	Abundances (Grouped): M	Abundances (Scaled): F9: 126, Sample, I	Abundances (Scaled): F9: 128, Sample, I	Abundances (Scaled): F9: 130, Sample, I	Abundances (Scaled): F9: 127, Sample, M	Abundances (Scaled): F9: 129, Sample, M	Abundances (Scaled): F9: 131, Sample, M	emPAI	# Razor Peptides	Score Mascot	# Peptides Mascot	#DIV/0!	#DIV/0!
FALSE	High	Master Protein	O75179	Ankyrin repeat domain-containing protein 17 OS=Homo sapiens GN=ANKRD17 PE=1 SV=3	0	81.7216	8.22128	13	69	13	1	2603	274.088	6.52	High	High	High	High	High	High	Phospho [S19(100); S226(100); S1457(100); T1561(98.8); S1607(97.8); S1639(100); S1696(99.2); S1700(99.2); S1709(100); S1940(100); S2059(100); S2067(100); S2294(100); S2401(100)]	0.877	106.6	93.4	105.3	108.6	105.8	90.7	95.4	94.2	0.579	0	681.298	13	-0.00094541	0.0031278
High	[K].NYYQDTPK.[Q]	2xTMT6plex [N-Term; K8]; 1xPhospho [T6(100)]	Q9Y3C1 1xPhospho [T144(100)]	0.00210095	0.000355975	1	1	1	Q9Y3C1	Q9Y3C1 [139-146]	0	1566.76	High	High	High	High	High	High	T6(Phospho): 100	5.16	32.5	167.5	34.4	30.7	32.3	150.6	164.6	187.3	Unique	43.15	High	0.0001947	0.0009679		2.36713	3.63663
Checked	Protein FDR Confidence	Master	Accession	Description	Exp. q-value	Sum PEP Score	Coverage	# Peptides	# PSMs	# Unique Peptides	# Protein Groups	# AAs	MW [kDa]	calc. pI	Found in Sample: [S49] F9: 126, Sample, I	Found in Sample: [S51] F9: 128, Sample, I	Found in Sample: [S53] F9: 130, Sample, I	Found in Sample: [S50] F9: 127, Sample, M	Found in Sample: [S52] F9: 129, Sample, M	Found in Sample: [S54] F9: 131, Sample, M	Modifications	Abundance Ratio: (M) / (I)	Abundances (Grouped): I	Abundances (Grouped): M	Abundances (Scaled): F9: 126, Sample, I	Abundances (Scaled): F9: 128, Sample, I	Abundances (Scaled): F9: 130, Sample, I	Abundances (Scaled): F9: 127, Sample, M	Abundances (Scaled): F9: 129, Sample, M	Abundances (Scaled): F9: 131, Sample, M	emPAI	# Razor Peptides	Score Mascot	# Peptides Mascot	#DIV/0!	#DIV/0!
FALSE	High	Master Protein	Q9Y3C1	Nucleolar protein 16 OS=Homo sapiens GN=NOP16 PE=1 SV=2	0.00438293	3.01417	4.49438	1	1	1	1	178	21.175	9.94	High	High	High	High	High	High	Phospho [T144(100)]	5.16	32.5	167.5	34.4	30.7	32.3	150.6	164.6	187.3	0.233	0	43.15	1	-0.134061	0.0394094
High	[K].STPSRGSSSK.[S]	2xTMT6plex [N-Term; K10]; 2xPhospho [T2(99.4); S4(99.4)]	Q08945 2xPhospho [T642(100); S]	0.0766902	0.00576206	1	1	10	Q08945	Q08945 [641-650]	1	1611.75	High	High	High	High	High	High	S1(Phospho): 50; T2(Phospho): 50; S4(Phospho): 99.55	5.146	32.5	167.5	31.2	35.7	30.8	167.7	169.8	164.9	Unique	13.43	High	0.005425	0.07681		2.36241	6.43962
Checked	Protein FDR Confidence	Master	Accession	Description	Exp. q-value	Sum PEP Score	Coverage	# Peptides	# PSMs	# Unique Peptides	# Protein Groups	# AAs	MW [kDa]	calc. pI	Found in Sample: [S49] F9: 126, Sample, I	Found in Sample: [S51] F9: 128, Sample, I	Found in Sample: [S53] F9: 130, Sample, I	Found in Sample: [S50] F9: 127, Sample, M	Found in Sample: [S52] F9: 129, Sample, M	Found in Sample: [S54] F9: 131, Sample, M	Modifications	Abundance Ratio: (M) / (I)	Abundances (Grouped): I	Abundances (Grouped): M	Abundances (Scaled): F9: 126, Sample, I	Abundances (Scaled): F9: 128, Sample, I	Abundances (Scaled): F9: 130, Sample, I	Abundances (Scaled): F9: 127, Sample, M	Abundances (Scaled): F9: 129, Sample, M	Abundances (Scaled): F9: 131, Sample, M	emPAI	# Razor Peptides	Score Mascot	# Peptides Mascot	#DIV/0!	#DIV/0!
FALSE	High	Master Protein	Q08945	FACT complex subunit SSRP1 OS=Homo sapiens GN=SSRP1 PE=1 SV=1	0	49.3583	9.59097	6	48	6	1	709	81.024	6.87	High	High	High	High	High	High	Phospho [S444(100); S621(99.6); S647(100); S659(100); S667(99.2)]	1.781	71.9	128.1	70.7	73.8	71.2	128.3	128.3	127.6	1.195	0	1309.13	6	0.0137906	0.0107607
High	[KY].AFMGTPVQK.[L]	2xTMT6plex [N-Term; K9]; 1xPhospho [T5(100)]	P46013 1xPhospho [T1193(100)]; 1xPhospho [T2745(100)]; 1xPhospho [T5025(100)]	5.0225e-05	0.000156733	1	1	4	P46013	P46013 [1189-1197]; [1553-1561]; [2281-2289]	0	1516.8	High	High	High	High	High	High	T5(Phospho): 100	5.141	32.6	167.4	32	33.8	32	166.2	167.2	168.9	Unique	50.21	High	7.955e-05	0.0001093		2.36064	7.75776
Checked	Protein FDR Confidence	Master	Accession	Description	Exp. q-value	Sum PEP Score	Coverage	# Peptides	# PSMs	# Unique Peptides	# Protein Groups	# AAs	MW [kDa]	calc. pI	Found in Sample: [S49] F9: 126, Sample, I	Found in Sample: [S51] F9: 128, Sample, I	Found in Sample: [S53] F9: 130, Sample, I	Found in Sample: [S50] F9: 127, Sample, M	Found in Sample: [S52] F9: 129, Sample, M	Found in Sample: [S54] F9: 131, Sample, M	Modifications	Abundance Ratio: (M) / (I)	Abundances (Grouped): I	Abundances (Grouped): M	Abundances (Scaled): F9: 126, Sample, I	Abundances (Scaled): F9: 128, Sample, I	Abundances (Scaled): F9: 130, Sample, I	Abundances (Scaled): F9: 127, Sample, M	Abundances (Scaled): F9: 129, Sample, M	Abundances (Scaled): F9: 131, Sample, M	emPAI	# Razor Peptides	Score Mascot	# Peptides Mascot	#DIV/0!	#DIV/0!
FALSE	High	Master Protein	P46013	Proliferation marker protein Ki-67 OS=Homo sapiens GN=MKI67 PE=1 SV=2	0	898.352	39.527	122	899	122	1	3256	358.474	9.45	High	High	High	High	High	High	Phospho [S108(99.7); S125(99.7); S264(100); S296(100); S308(100); T328(100); T347(100); S357(100); S374(100); S411(99.6); S538(100); T588(99.7); S605(99.7); S621(100); S648(99.7); T694(100); S827(100); S859(99.6); T1017(100); S1048(99); S1071(100); T1111(100); S1131(100); T1176(100); S1207(100); T1213(100); T1233(100); T1261(100); S1291(100); T1298(100); T1315(100); T1355(100); T1393(100); T1476(100); T1503(100); T1540(100); T1557(100); T1655(99.3); S1679(100); T1691(100); T1747(100); T1764(100); T1775(100); T1801(100); S1815(100); T1841(100); T1853(99.2); S1861(100); T1923(100); T1991(99.5); S2022(100); T2085(100); S2105(100); T2113(94.3); T2123(100); S2135(100); T2203(100); T2217(98.3); S2223(100); T2231(100); T2259(100); T2268(100); S2299(100); T2305(100); T2325(100); S2344(100); T2389(100); T2406(100); T2426(100); S2505(97.8); S2528(100); S2538(100); S2588(100); S2638(100); S2708(100); T2773(100); T2888(100); T2888(100); T2888(100); T2888(100); T2888(99.6); T2888(100); T2888(100); T2888(100); T2888(99.5); T2888(100); T2888(100); T2888(100); T2888(100); T2888(100); S2890(100); S2890(100); S2890(100); S2890(100); S2890(100); S2890(100); S2890(100); S2890(100); S2890(100); S2890(100); S2890(100); S2890(100); S2890(100); S2890(100); S2890(100); S2890(100); S2890(100); S2890(100); S2890(100); S2890(100); S2890(100); S2901(100); T2949(100); S3005(100); S3041(100); T3061(100); T3061(100); T3062(100); T3062(100); T3062(100); T3062(100); S3063(100); S3063(100); S3128(100); S3165(100); S3165(100); S3165(100); S3614(100); S3614(100); S3614(100); S3614(100); S3614(100); T3616(99.5); T3616(100); S3618(100); S3618(100); T3909(100); T3909(100); T3909(100); T3909(99.7); T3909(100); T3909(100); T3909(100); T3909(100); T3909(100); T3909(100); S3911(99.6); S3911(99.6); S3911(100); S3911(100); S3911(100); S4347(100); S4347(100); S4347(100); S4347(100); S4347(100); S4347(100); S4347(100); S4347(100); S4347(100); S4347(100); S4347(100); S4347(100); S4347(100); T4404(100); T4404(100); T4404(100); T4404(100); T4404(100); T4404(100); T4404(100); T4404(100); T4404(100); T4404(100); T4404(100); T4404(100); T4404(100); T4404(100); T4404(97.6); T4404(97.6); T4404(97.6); T4404(100); T4404(100); T4404(100); T4404(100); T4404(100); T4408(99); T4408(99); T4408(99); T4408(99); S4411(99); S4411(99); S4411(100); S4411(100); S4411(100); S4411(100); S4411(98.7); S4411(98.7); S4411(99); S4411(99); S4411(99); T5025(100); T5025(100); T5025(100); T5025(100); T5025(100); T5025(100); T5025(100); T5025(100); T5025(100); T5025(100); T5025(100); T5025(100); T5025(100); T5025(100); T5025(100); T5025(100); T5025(100); T5025(100); T5025(100); T5025(100); T5025(100); T5025(100); T5025(100); T5025(100); T5025(100); T6516(100); T6516(100); T6516(100)]	2.394	58.9	141.1	59.7	59.4	57.6	140.2	142	141	18.52	0	10283.9	122	-0.0139554	0.00709967
High	[K].RTSEATK.[M]	2xTMT6plex [N-Term; K7]; 1xPhospho [S3(100)]	P48444 1xPhospho [S259(99.7)]	0.0421122	0.00331131	1	1	1	P48444	P48444 [257-263]	1	1330.71	High	High	High	High	High	High	S3(Phospho): 99.7	5.141	32.6	167.4	32.4	30.7	34.6	164.7	168.5	169.1	Unique	20.94	High	0.001732	0.01917		2.36212	6.73924
Checked	Protein FDR Confidence	Master	Accession	Description	Exp. q-value	Sum PEP Score	Coverage	# Peptides	# PSMs	# Unique Peptides	# Protein Groups	# AAs	MW [kDa]	calc. pI	Found in Sample: [S49] F9: 126, Sample, I	Found in Sample: [S51] F9: 128, Sample, I	Found in Sample: [S53] F9: 130, Sample, I	Found in Sample: [S50] F9: 127, Sample, M	Found in Sample: [S52] F9: 129, Sample, M	Found in Sample: [S54] F9: 131, Sample, M	Modifications	Abundance Ratio: (M) / (I)	Abundances (Grouped): I	Abundances (Grouped): M	Abundances (Scaled): F9: 126, Sample, I	Abundances (Scaled): F9: 128, Sample, I	Abundances (Scaled): F9: 130, Sample, I	Abundances (Scaled): F9: 127, Sample, M	Abundances (Scaled): F9: 129, Sample, M	Abundances (Scaled): F9: 131, Sample, M	emPAI	# Razor Peptides	Score Mascot	# Peptides Mascot	#DIV/0!	#DIV/0!
FALSE	High	Master Protein	P48444	Coatomer subunit delta OS=Homo sapiens GN=ARCN1 PE=1 SV=1	0	8.59305	6.06654	3	3	3	1	511	57.174	6.21	High	High	High	High	High	High	Phospho [S220(100); S259(99.7); S493(100)]	2.158	63.3	136.7	62.7	64.1	63.2	138.9	136.8	134.3	0.25	0	42.88	3	0.0190944	0.0109576
High	[K].NVFSSSGTSFSGRK.[I]	2xTMT6plex [N-Term; K14]; 1xPhospho [S11(99.7)]	P49790 1xPhospho [S1463(99.7)]	1.50426e-05	0.000119656	1	1	1	P49790	P49790 [1453-1466]	1	1999.01	High	High	High	High	High	High	S11(Phospho): 99.68	5.135	32.6	167.4	35	27.6	35.2	171.9	177.2	153	Unique	33.32	High	4.332e-05	7.631e-05		2.36007	4.1906
Checked	Protein FDR Confidence	Master	Accession	Description	Exp. q-value	Sum PEP Score	Coverage	# Peptides	# PSMs	# Unique Peptides	# Protein Groups	# AAs	MW [kDa]	calc. pI	Found in Sample: [S49] F9: 126, Sample, I	Found in Sample: [S51] F9: 128, Sample, I	Found in Sample: [S53] F9: 130, Sample, I	Found in Sample: [S50] F9: 127, Sample, M	Found in Sample: [S52] F9: 129, Sample, M	Found in Sample: [S54] F9: 131, Sample, M	Modifications	Abundance Ratio: (M) / (I)	Abundances (Grouped): I	Abundances (Grouped): M	Abundances (Scaled): F9: 126, Sample, I	Abundances (Scaled): F9: 128, Sample, I	Abundances (Scaled): F9: 130, Sample, I	Abundances (Scaled): F9: 127, Sample, M	Abundances (Scaled): F9: 129, Sample, M	Abundances (Scaled): F9: 131, Sample, M	emPAI	# Razor Peptides	Score Mascot	# Peptides Mascot	#DIV/0!	#DIV/0!
FALSE	High	Master Protein	P49790	Nuclear pore complex protein Nup153 OS=Homo sapiens GN=NUP153 PE=1 SV=2	0	119.804	19.5932	20	134	20	1	1475	153.843	8.73	High	High	High	High	High	High	Phospho [T102(97.4); S209(100); S217(100); S257(100); T281(100); S306(98.8); S314(100); S320(99.5); S334(99.5); T369(100); T388(99.3); S522(100); S529(99.7); T588(100); S614(100); S619(100); T699(100); S1113(98.2); S1463(99.7)]	1.956	67.7	132.3	68.3	67.4	67.3	128.6	133.7	134.8	2.325	0	1166.82	20	-0.0271395	0.0187249
High	[R].KSTGGK.[A]	3xTMT6plex [N-Term; K1; K6]; 1xPhospho [S2(100)]	P84243 1xPhospho [S11(100)]; P68431 1xPhospho [S11(100)]	0.108929	0.00790294	2	5	3	P84243; P68431	P84243 [10-15]; P68431 [10-15]	1	1344.79	High	High	High	High	High	High	S2(Phospho): 100	5.135	32.6	167.4	24.2	45.3	28.4	153.2	186.3	162.7	Not Unique	8.93	High	0.004296	0.05609		2.35888	3.47963
Checked	Protein FDR Confidence	Master	Accession	Description	Exp. q-value	Sum PEP Score	Coverage	# Peptides	# PSMs	# Unique Peptides	# Protein Groups	# AAs	MW [kDa]	calc. pI	Found in Sample: [S49] F9: 126, Sample, I	Found in Sample: [S51] F9: 128, Sample, I	Found in Sample: [S53] F9: 130, Sample, I	Found in Sample: [S50] F9: 127, Sample, M	Found in Sample: [S52] F9: 129, Sample, M	Found in Sample: [S54] F9: 131, Sample, M	Modifications	Abundance Ratio: (M) / (I)	Abundances (Grouped): I	Abundances (Grouped): M	Abundances (Scaled): F9: 126, Sample, I	Abundances (Scaled): F9: 128, Sample, I	Abundances (Scaled): F9: 130, Sample, I	Abundances (Scaled): F9: 127, Sample, M	Abundances (Scaled): F9: 129, Sample, M	Abundances (Scaled): F9: 131, Sample, M	emPAI	# Razor Peptides	Score Mascot	# Peptides Mascot	#DIV/0!	#DIV/0!
FALSE	High	Master Protein	P68431	Histone H3.1 OS=Homo sapiens GN=HIST1H3A PE=1 SV=2	0	36.8653	38.2353	10	24	2	1	136	15.394	11.12	High	High	High	High	High	High	Phospho [S11(100); T12(100); S29(100); T46(100)]	1.616	76.5	123.5	73.4	80.7	75.2	122.3	123.2	125.1	137.95	9	221.695	10	0.0251092	0.0243377
FALSE	High	Master Protein	P84243	Histone H3.3 OS=Homo sapiens GN=H3F3A PE=1 SV=2	0	35.9884	37.5	9	33	1	1	136	15.319	11.27	High	High	High	High	High	High	Phospho [S11(100); T12(100); S29(100); T46(100)]	2.767	53.1	146.9	50.5	55.9	52.9	148.2	146.2	146.3	192.07	0	200.471	9	0.0369578	0.016133
High	[K].ASKPLPPAPAPDEYLVSPITGEK.[I]	3xTMT6plex [N-Term; K3; K23]; 1xPhospho [S17(100)]	Q15459 1xPhospho [S413(100)]	4.72101e-06	0	1	1	3	Q15459	Q15459 [397-419]	0	3144.72	High	High	High	High	High	High	S17(Phospho): 100	5.133	32.6	167.4	24.8	40.1	33	178.4	170.5	153.2	Unique	54.87	High	0	5.935e-05		2.35859	4.00246
Checked	Protein FDR Confidence	Master	Accession	Description	Exp. q-value	Sum PEP Score	Coverage	# Peptides	# PSMs	# Unique Peptides	# Protein Groups	# AAs	MW [kDa]	calc. pI	Found in Sample: [S49] F9: 126, Sample, I	Found in Sample: [S51] F9: 128, Sample, I	Found in Sample: [S53] F9: 130, Sample, I	Found in Sample: [S50] F9: 127, Sample, M	Found in Sample: [S52] F9: 129, Sample, M	Found in Sample: [S54] F9: 131, Sample, M	Modifications	Abundance Ratio: (M) / (I)	Abundances (Grouped): I	Abundances (Grouped): M	Abundances (Scaled): F9: 126, Sample, I	Abundances (Scaled): F9: 128, Sample, I	Abundances (Scaled): F9: 130, Sample, I	Abundances (Scaled): F9: 127, Sample, M	Abundances (Scaled): F9: 129, Sample, M	Abundances (Scaled): F9: 131, Sample, M	emPAI	# Razor Peptides	Score Mascot	# Peptides Mascot	#DIV/0!	#DIV/0!
FALSE	High	Master Protein	Q15459	Splicing factor 3A subunit 1 OS=Homo sapiens GN=SF3A1 PE=1 SV=1	0	58.8846	13.8714	6	34	6	1	793	88.831	5.22	High	High	High	High	High	High	Phospho [S329(100); S359(98.8); S413(100); S451(100)]	0.627	122.9	77.1	123.6	123	122.2	76.2	78.3	76.7	1.006	0	1000.05	6	-0.00984168	0.0110864
High	[K].HASPILPITEFSDIPR.[R]	1xTMT6plex [N-Term]; 2xPhospho [S3(100); S12(99.4)]	P42167 2xPhospho [S306(100); S315(99.4)]	1.29617e-06	0	1	1	6	P42167	P42167 [304-319]	0	2182.05	High	High	High	High	High	High	S3(Phospho): 100; S12(Phospho): 100	5.125	32.7	167.3	21.3	27	49.6	172.2	171.1	158.7	Unique	63.98	High	0	4.896e-05		2.35831	3.8133
Checked	Protein FDR Confidence	Master	Accession	Description	Exp. q-value	Sum PEP Score	Coverage	# Peptides	# PSMs	# Unique Peptides	# Protein Groups	# AAs	MW [kDa]	calc. pI	Found in Sample: [S49] F9: 126, Sample, I	Found in Sample: [S51] F9: 128, Sample, I	Found in Sample: [S53] F9: 130, Sample, I	Found in Sample: [S50] F9: 127, Sample, M	Found in Sample: [S52] F9: 129, Sample, M	Found in Sample: [S54] F9: 131, Sample, M	Modifications	Abundance Ratio: (M) / (I)	Abundances (Grouped): I	Abundances (Grouped): M	Abundances (Scaled): F9: 126, Sample, I	Abundances (Scaled): F9: 128, Sample, I	Abundances (Scaled): F9: 130, Sample, I	Abundances (Scaled): F9: 127, Sample, M	Abundances (Scaled): F9: 129, Sample, M	Abundances (Scaled): F9: 131, Sample, M	emPAI	# Razor Peptides	Score Mascot	# Peptides Mascot	#DIV/0!	#DIV/0!
FALSE	High	Master Protein	P42167	Lamina-associated polypeptide 2, isoforms beta/gamma OS=Homo sapiens GN=TMPO PE=1 SV=2	0	210.095	55.0661	21	314	14	1	454	50.639	9.38	High	High	High	High	High	High	Phospho [S66(100); S79(100); T137(99.4); S156(100); S184(100); T208(100); S222(100); S250(100); T279(98); S306(100); T335(100); T355(99.5); S378(100); S385(100)]	1.034	98.3	101.7	96.4	99.1	99.4	101.1	100.9	103.1	141.51	11	4338.4	21	0.0154922	0.25345
High	[K].KAVLSPR.[N]	2xTMT6plex [N-Term; K1]; 1xPhospho [S5(100)]	A8CG34 1xPhospho [S237(100)]; Q96HA1 1xPhospho [S260(100)]	0.0316925	0.0029663	2	2	2	A8CG34; Q96HA1	A8CG34 [233-239]; Q96HA1 [256-262]	1	1308.78	High	High	High	High	High	High	S5(Phospho): 100	5.124	32.7	167.3	36.9	27.9	33.2	173.4	186.5	142.1	Not Unique	22.33	High	0.001518	0.01405		2.35683	3.25514
Checked	Protein FDR Confidence	Master	Accession	Description	Exp. q-value	Sum PEP Score	Coverage	# Peptides	# PSMs	# Unique Peptides	# Protein Groups	# AAs	MW [kDa]	calc. pI	Found in Sample: [S49] F9: 126, Sample, I	Found in Sample: [S51] F9: 128, Sample, I	Found in Sample: [S53] F9: 130, Sample, I	Found in Sample: [S50] F9: 127, Sample, M	Found in Sample: [S52] F9: 129, Sample, M	Found in Sample: [S54] F9: 131, Sample, M	Modifications	Abundance Ratio: (M) / (I)	Abundances (Grouped): I	Abundances (Grouped): M	Abundances (Scaled): F9: 126, Sample, I	Abundances (Scaled): F9: 128, Sample, I	Abundances (Scaled): F9: 130, Sample, I	Abundances (Scaled): F9: 127, Sample, M	Abundances (Scaled): F9: 129, Sample, M	Abundances (Scaled): F9: 131, Sample, M	emPAI	# Razor Peptides	Score Mascot	# Peptides Mascot	#DIV/0!	#DIV/0!
FALSE	High	Master Protein	A8CG34	Nuclear envelope pore membrane protein POM 121C OS=Homo sapiens GN=POM121C PE=1 SV=2	0	49.1611	9.6013	11	47	2	1	1229	124.982	10.37	High	High	High	High	High	High	Phospho [S95(100); S165(100); S237(100); S246(99.6); T272(98.3); S291(100); T424(100)]	1.779	72	128	70.9	70.8	74.3	127.9	128.2	127.9	1.456	10	461.577	11	0.0111406	0.00872299
FALSE	High	Master Protein	Q96HA1	Nuclear envelope pore membrane protein POM 121 OS=Homo sapiens GN=POM121 PE=1 SV=2	0	43.2682	8.64692	10	32	1	1	1249	127.642	10.56	High	High	High	High	High	High	Phospho [S108(100); S260(100); S269(99.6); T295(98.3); S314(100); T447(100)]	2.994	50.1	149.9	52.9	49.9	47.4	146.5	157	146.3	1.116	0	386.449	10	-0.0528689	0.0218764
High	[R].RSSSLKER.[S]	2xTMT6plex [N-Term; K6]; 2xPhospho [S4(100); S]	Q9UHB6 2xPhospho [S583(100); S]	0.0656052	0.00483373	1	1	3	Q9UHB6	Q9UHB6 [580-587]	2	1580.8	High	High	High	High	High	High	S2(Phospho): 50.2; S3(Phospho): 50.2; S4(Phospho): 99.6	5.122	32.7	167.3	34.6	33.9	29.5	163.4	168.7	169.9	Unique	2.55	High	0.006669	0.09847		2.35683	6.10937
Checked	Protein FDR Confidence	Master	Accession	Description	Exp. q-value	Sum PEP Score	Coverage	# Peptides	# PSMs	# Unique Peptides	# Protein Groups	# AAs	MW [kDa]	calc. pI	Found in Sample: [S49] F9: 126, Sample, I	Found in Sample: [S51] F9: 128, Sample, I	Found in Sample: [S53] F9: 130, Sample, I	Found in Sample: [S50] F9: 127, Sample, M	Found in Sample: [S52] F9: 129, Sample, M	Found in Sample: [S54] F9: 131, Sample, M	Modifications	Abundance Ratio: (M) / (I)	Abundances (Grouped): I	Abundances (Grouped): M	Abundances (Scaled): F9: 126, Sample, I	Abundances (Scaled): F9: 128, Sample, I	Abundances (Scaled): F9: 130, Sample, I	Abundances (Scaled): F9: 127, Sample, M	Abundances (Scaled): F9: 129, Sample, M	Abundances (Scaled): F9: 131, Sample, M	emPAI	# Razor Peptides	Score Mascot	# Peptides Mascot	#DIV/0!	#DIV/0!
FALSE	High	Master Protein	Q9UHB6	LIM domain and actin-binding protein 1 OS=Homo sapiens GN=LIMA1 PE=1 SV=1	0	170.351	35.0461	26	285	26	1	759	85.173	6.84	High	High	High	High	High	High	Phospho [S4(99.4); S15(100); S132(100); S225(100); S362(100); S490(100); S507(100); S514(100); S583(100); S609(100); S617(100); S686(100); S698(100); S709(99.4); S741(100)]; Acetyl [N-Term]	1.057	97.2	102.8	96.8	96.9	98	102.2	104.1	101.9	5.952	0	3461.98	26	0.00145751	0.0131084
High	[K].AICGLTPGRR.[Y]	1xTMT6plex [N-Term]; 1xCarbamidomethyl [C3]; 1xPhospho [T6(100)]	Q02241 1xPhospho [T450(100)]	6.69194e-05	0.000156733	1	1	6	Q02241	Q02241 [445-454]	1	1409.73	High	High	High	High	High	High	T6(Phospho): 100	5.12	32.7	167.3	32	34.8	31.2	168.1	169.9	163.9	Unique	36.56	High	7.955e-05	0.0001204		2.35655	6.46195
Checked	Protein FDR Confidence	Master	Accession	Description	Exp. q-value	Sum PEP Score	Coverage	# Peptides	# PSMs	# Unique Peptides	# Protein Groups	# AAs	MW [kDa]	calc. pI	Found in Sample: [S49] F9: 126, Sample, I	Found in Sample: [S51] F9: 128, Sample, I	Found in Sample: [S53] F9: 130, Sample, I	Found in Sample: [S50] F9: 127, Sample, M	Found in Sample: [S52] F9: 129, Sample, M	Found in Sample: [S54] F9: 131, Sample, M	Modifications	Abundance Ratio: (M) / (I)	Abundances (Grouped): I	Abundances (Grouped): M	Abundances (Scaled): F9: 126, Sample, I	Abundances (Scaled): F9: 128, Sample, I	Abundances (Scaled): F9: 130, Sample, I	Abundances (Scaled): F9: 127, Sample, M	Abundances (Scaled): F9: 129, Sample, M	Abundances (Scaled): F9: 131, Sample, M	emPAI	# Razor Peptides	Score Mascot	# Peptides Mascot	#DIV/0!	#DIV/0!
FALSE	High	Master Protein	Q02241	Kinesin-like protein KIF23 OS=Homo sapiens GN=KIF23 PE=1 SV=3	0	64.323	14.2708	10	39	10	1	960	109.99	8.51	High	High	High	High	High	High	Phospho [S160(100); T450(100); S716(100); T738(100); S867(100); S902(99.4); S911(99.7); S943(100)]	1.082	96	104	93.5	99.6	95	100.8	104.1	107	0.867	0	584.44	10	0.00930932	0.0605562
High	[R].SPSDLHISPLAK.[K]	2xTMT6plex [N-Term; K12]; 2xPhospho [S1(100); S8(100)]	O95785 2xPhospho [S1127(100); S1134(100)]	0.000138914	0.000156733	1	1	2	O95785	O95785 [1127-1138]	0	1882.95	High	High	High	High	High	High	S1(Phospho): 100; S8(Phospho): 100	5.12	32.7	167.3	31.3	37.4	29.4	173.3	153.4	175.3	Unique	34.42	High	7.955e-05	0.0001603		2.35536	4.27131
Checked	Protein FDR Confidence	Master	Accession	Description	Exp. q-value	Sum PEP Score	Coverage	# Peptides	# PSMs	# Unique Peptides	# Protein Groups	# AAs	MW [kDa]	calc. pI	Found in Sample: [S49] F9: 126, Sample, I	Found in Sample: [S51] F9: 128, Sample, I	Found in Sample: [S53] F9: 130, Sample, I	Found in Sample: [S50] F9: 127, Sample, M	Found in Sample: [S52] F9: 129, Sample, M	Found in Sample: [S54] F9: 131, Sample, M	Modifications	Abundance Ratio: (M) / (I)	Abundances (Grouped): I	Abundances (Grouped): M	Abundances (Scaled): F9: 126, Sample, I	Abundances (Scaled): F9: 128, Sample, I	Abundances (Scaled): F9: 130, Sample, I	Abundances (Scaled): F9: 127, Sample, M	Abundances (Scaled): F9: 129, Sample, M	Abundances (Scaled): F9: 131, Sample, M	emPAI	# Razor Peptides	Score Mascot	# Peptides Mascot	#DIV/0!	#DIV/0!
FALSE	High	Master Protein	O95785	Protein Wiz OS=Homo sapiens GN=WIZ PE=1 SV=2	0	55.7129	7.45003	9	36	9	1	1651	178.563	6.86	High	High	High	High	High	High	Phospho [S983(99.6); S996(100); S1017(100); S1106(100); S1127(100); S1134(100); S1146(100); S1151(100); S1155(100); S1517(100)]	1.445	81.8	118.2	78.5	87.5	79.4	119.5	117.6	117.4	0.537	0	451.211	9	0.0403542	0.0512746
High	[K].ADSLLEDITDIPK.[L]	2xTMT6plex [N-Term; K13]; 1xPhospho [S3(100)]	Q9BQL6 1xPhospho [S361(100)]	0.000852727	0.000283078	1	1	2	Q9BQL6	Q9BQL6 [359-371]	0	1968.03	High	High	High	High	High	High	S3(Phospho): 100	5.115	32.7	167.3	33.3	33.5	31.4	157.2	187.3	157.4	Unique	45.82	High	0.0001655	0.0004681		2.35361	3.74958
Checked	Protein FDR Confidence	Master	Accession	Description	Exp. q-value	Sum PEP Score	Coverage	# Peptides	# PSMs	# Unique Peptides	# Protein Groups	# AAs	MW [kDa]	calc. pI	Found in Sample: [S49] F9: 126, Sample, I	Found in Sample: [S51] F9: 128, Sample, I	Found in Sample: [S53] F9: 130, Sample, I	Found in Sample: [S50] F9: 127, Sample, M	Found in Sample: [S52] F9: 129, Sample, M	Found in Sample: [S54] F9: 131, Sample, M	Modifications	Abundance Ratio: (M) / (I)	Abundances (Grouped): I	Abundances (Grouped): M	Abundances (Scaled): F9: 126, Sample, I	Abundances (Scaled): F9: 128, Sample, I	Abundances (Scaled): F9: 130, Sample, I	Abundances (Scaled): F9: 127, Sample, M	Abundances (Scaled): F9: 129, Sample, M	Abundances (Scaled): F9: 131, Sample, M	emPAI	# Razor Peptides	Score Mascot	# Peptides Mascot	#DIV/0!	#DIV/0!
FALSE	High	Master Protein	Q9BQL6	Fermitin family homolog 1 OS=Homo sapiens GN=FERMT1 PE=1 SV=1	0.00334049	3.32966	1.92024	1	2	1	1	677	77.387	6.28	High	High	High	High	High	High	Phospho [S361(100)]	5.115	32.7	167.3	33.3	33.5	31.4	157.2	187.3	157.4	0.062	0	65.28	1	-0.0709769	0.0203553
High	[R].AGLLNTSGTK.[G]	2xTMT6plex [N-Term; K10]; 1xPhospho [S/T]		0.000934509	0.000283078	1	1	4	Q08AM6	Q08AM6 [503-512]	0	1499.82	High	High	High	High	High	High	S7(Phospho): 49.85; T9(Phospho): 49.85	5.111	32.7	167.3	32.7	34.7	30.8	165.4	171.2	165.2	Unique	35.09	High	0.000223	0.001797		2.35332	6.31625
Checked	Protein FDR Confidence	Master	Accession	Description	Exp. q-value	Sum PEP Score	Coverage	# Peptides	# PSMs	# Unique Peptides	# Protein Groups	# AAs	MW [kDa]	calc. pI	Found in Sample: [S49] F9: 126, Sample, I	Found in Sample: [S51] F9: 128, Sample, I	Found in Sample: [S53] F9: 130, Sample, I	Found in Sample: [S50] F9: 127, Sample, M	Found in Sample: [S52] F9: 129, Sample, M	Found in Sample: [S54] F9: 131, Sample, M	Modifications	Abundance Ratio: (M) / (I)	Abundances (Grouped): I	Abundances (Grouped): M	Abundances (Scaled): F9: 126, Sample, I	Abundances (Scaled): F9: 128, Sample, I	Abundances (Scaled): F9: 130, Sample, I	Abundances (Scaled): F9: 127, Sample, M	Abundances (Scaled): F9: 129, Sample, M	Abundances (Scaled): F9: 131, Sample, M	emPAI	# Razor Peptides	Score Mascot	# Peptides Mascot	#DIV/0!	#DIV/0!
FALSE	High	Master Protein	Q08AM6	Protein VAC14 homolog OS=Homo sapiens GN=VAC14 PE=1 SV=1	0	6.04561	1.27877	1	4	1	1	782	87.917	6.13	High	High	High	High	High	High		5.111	32.7	167.3	32.7	34.7	30.8	165.4	171.2	165.2	0.108	0	69.54	1	-0.011203	0.00311302
High	[R].MFGGPGTASRPSSSR.[S]	1xTMT6plex [N-Term]; 1xPhospho [T7(100)]	P08670 1xPhospho [T20(100)]	1.05864e-05	0.000119656	1	1	16	P08670	P08670 [14-28]	0	1803.84	High	High	High	High	High	High	S12(Phospho): 99.41	5.097	32.8	167.2	33.9	31.3	33.2	175.7	160.6	165.2	Unique	36.07	High	4.332e-05	6.839e-05		2.34952	5.11179
Checked	Protein FDR Confidence	Master	Accession	Description	Exp. q-value	Sum PEP Score	Coverage	# Peptides	# PSMs	# Unique Peptides	# Protein Groups	# AAs	MW [kDa]	calc. pI	Found in Sample: [S49] F9: 126, Sample, I	Found in Sample: [S51] F9: 128, Sample, I	Found in Sample: [S53] F9: 130, Sample, I	Found in Sample: [S50] F9: 127, Sample, M	Found in Sample: [S52] F9: 129, Sample, M	Found in Sample: [S54] F9: 131, Sample, M	Modifications	Abundance Ratio: (M) / (I)	Abundances (Grouped): I	Abundances (Grouped): M	Abundances (Scaled): F9: 126, Sample, I	Abundances (Scaled): F9: 128, Sample, I	Abundances (Scaled): F9: 130, Sample, I	Abundances (Scaled): F9: 127, Sample, M	Abundances (Scaled): F9: 129, Sample, M	Abundances (Scaled): F9: 131, Sample, M	emPAI	# Razor Peptides	Score Mascot	# Peptides Mascot	#DIV/0!	#DIV/0!
FALSE	High	Master Protein	P08670	Vimentin OS=Homo sapiens GN=VIM PE=1 SV=4	0	221.944	56.2232	28	555	26	1	466	53.619	5.12	High	High	High	High	High	High	Phospho [T33(99.5); S47(99.2); S51(100); S56(99.5); S72(100); S214(100); S325(100); S339(100); S409(100); S430(100); T446(100); S459(99.4)]; Acetyl [N-Term]	1.812	71.1	128.9	71.4	71	70.9	129.4	126.7	130.5	65.608	0	6205.38	28	-0.000531673	0.00039693
High	[K].LLTSSLQK.[S]	2xTMT6plex [N-Term; K8]; 1xPhospho [S/T]		0.00144167	0.000355975	1	1	3	Q86W92	Q86W92 [456-463]	0	1427.83	High	High	High	High	High	High	T3(Phospho): 49.89; S4(Phospho): 49.89	5.096	32.8	167.2	44.4	24.1	29.9	176.8	151.2	173.6	Unique	23.01	High	0.0001947	0.001083		2.34981	3.74032
Checked	Protein FDR Confidence	Master	Accession	Description	Exp. q-value	Sum PEP Score	Coverage	# Peptides	# PSMs	# Unique Peptides	# Protein Groups	# AAs	MW [kDa]	calc. pI	Found in Sample: [S49] F9: 126, Sample, I	Found in Sample: [S51] F9: 128, Sample, I	Found in Sample: [S53] F9: 130, Sample, I	Found in Sample: [S50] F9: 127, Sample, M	Found in Sample: [S52] F9: 129, Sample, M	Found in Sample: [S54] F9: 131, Sample, M	Modifications	Abundance Ratio: (M) / (I)	Abundances (Grouped): I	Abundances (Grouped): M	Abundances (Scaled): F9: 126, Sample, I	Abundances (Scaled): F9: 128, Sample, I	Abundances (Scaled): F9: 130, Sample, I	Abundances (Scaled): F9: 127, Sample, M	Abundances (Scaled): F9: 129, Sample, M	Abundances (Scaled): F9: 131, Sample, M	emPAI	# Razor Peptides	Score Mascot	# Peptides Mascot	#DIV/0!	#DIV/0!
FALSE	High	Master Protein	Q86W92	Liprin-beta-1 OS=Homo sapiens GN=PPFIBP1 PE=1 SV=2	0	43.9453	9.0999	8	41	8	1	1011	113.952	5.55	High	High	High	High	High	High	Phospho [S465(99.2); S571(99.2); S579(100); S601(98.4); S936(99); S999(100); S1001(100)]	0.908	104.8	95.2	103.8	104.5	106.2	94	94.2	97.4	0.727	0	256.32	8	0.00426763	0.0204729
High	[R].AEFLNKSVQK.[S]	3xTMT6plex [N-Term; K6; K10]; 1xPhospho [S7(100)]	Q05682 1xPhospho [S656(100)]	0.0281623	0.00287432	1	1	2	Q05682	Q05682 [650-659]	1	1931.1	High	High	High	High	High	High	S7(Phospho): 100	5.096	32.8	167.2	23.6	32.4	42.4	156.4	186.3	158.9	Unique	16.4	High	0.001497	0.01246		2.34981	3.5875
Checked	Protein FDR Confidence	Master	Accession	Description	Exp. q-value	Sum PEP Score	Coverage	# Peptides	# PSMs	# Unique Peptides	# Protein Groups	# AAs	MW [kDa]	calc. pI	Found in Sample: [S49] F9: 126, Sample, I	Found in Sample: [S51] F9: 128, Sample, I	Found in Sample: [S53] F9: 130, Sample, I	Found in Sample: [S50] F9: 127, Sample, M	Found in Sample: [S52] F9: 129, Sample, M	Found in Sample: [S54] F9: 131, Sample, M	Modifications	Abundance Ratio: (M) / (I)	Abundances (Grouped): I	Abundances (Grouped): M	Abundances (Scaled): F9: 126, Sample, I	Abundances (Scaled): F9: 128, Sample, I	Abundances (Scaled): F9: 130, Sample, I	Abundances (Scaled): F9: 127, Sample, M	Abundances (Scaled): F9: 129, Sample, M	Abundances (Scaled): F9: 131, Sample, M	emPAI	# Razor Peptides	Score Mascot	# Peptides Mascot	#DIV/0!	#DIV/0!
FALSE	High	Master Protein	Q05682	Caldesmon OS=Homo sapiens GN=CALD1 PE=1 SV=3	0	41.3083	10.971	7	35	7	1	793	93.175	5.66	High	High	High	High	High	High	Phospho [S129(100); S202(100); S656(100); T753(100); S759(100)]	4.358	37.3	162.7	36.5	38.3	37.2	160.5	165	162.5	0.974	0	245.734	7	-0.00305332	0.00092755
High	[R].KQHSYIEQGK.[K]	3xTMT6plex [N-Term; K1; K10]; 1xPhospho [S4(100)]	P49711 1xPhospho [S461(100)]	4.75674e-05	0.000156733	1	1	5	P49711	P49711 [458-467]	1	1985.08	High	High	High	High	High	High	S4(Phospho): 100	5.086	32.9	167.1	33.8	31.5	33.3	164.6	167.3	169.5	Unique	39.43	High	7.955e-05	0.0001076		2.3463	6.93979
Checked	Protein FDR Confidence	Master	Accession	Description	Exp. q-value	Sum PEP Score	Coverage	# Peptides	# PSMs	# Unique Peptides	# Protein Groups	# AAs	MW [kDa]	calc. pI	Found in Sample: [S49] F9: 126, Sample, I	Found in Sample: [S51] F9: 128, Sample, I	Found in Sample: [S53] F9: 130, Sample, I	Found in Sample: [S50] F9: 127, Sample, M	Found in Sample: [S52] F9: 129, Sample, M	Found in Sample: [S54] F9: 131, Sample, M	Modifications	Abundance Ratio: (M) / (I)	Abundances (Grouped): I	Abundances (Grouped): M	Abundances (Scaled): F9: 126, Sample, I	Abundances (Scaled): F9: 128, Sample, I	Abundances (Scaled): F9: 130, Sample, I	Abundances (Scaled): F9: 127, Sample, M	Abundances (Scaled): F9: 129, Sample, M	Abundances (Scaled): F9: 131, Sample, M	emPAI	# Razor Peptides	Score Mascot	# Peptides Mascot	#DIV/0!	#DIV/0!
FALSE	High	Master Protein	P49711	Transcriptional repressor CTCF OS=Homo sapiens GN=CTCF PE=1 SV=1	0	41.5159	11.8294	9	39	9	1	727	82.732	6.96	High	High	High	High	High	High	Phospho [T289(100); T317(99.5); T346(100); S402(99.4); T431(100); S450(100); S461(100); T518(100)]	4.065	39.5	160.5	38.7	38.9	40.9	167.6	157.9	156.1	1.246	0	263.735	9	0.0516469	0.016379
High	[K].LLLDPSSPPTK.[A]	2xTMT6plex [N-Term; K11]; 1xPhospho [S7(100)]	Q6IAA8 1xPhospho [S27(99.6)]	0.000689333	0.000235985	1	1	15	Q6IAA8	Q6IAA8 [21-31]	0	1705.95	High	High	High	High	High	High	S7(Phospho): 100	5.08	32.9	167.1	32.4	33.1	33.1	171	167.9	162.4	Unique	37.09	High	0.0001947	0.0006448		2.34601	6.12498
Checked	Protein FDR Confidence	Master	Accession	Description	Exp. q-value	Sum PEP Score	Coverage	# Peptides	# PSMs	# Unique Peptides	# Protein Groups	# AAs	MW [kDa]	calc. pI	Found in Sample: [S49] F9: 126, Sample, I	Found in Sample: [S51] F9: 128, Sample, I	Found in Sample: [S53] F9: 130, Sample, I	Found in Sample: [S50] F9: 127, Sample, M	Found in Sample: [S52] F9: 129, Sample, M	Found in Sample: [S54] F9: 131, Sample, M	Modifications	Abundance Ratio: (M) / (I)	Abundances (Grouped): I	Abundances (Grouped): M	Abundances (Scaled): F9: 126, Sample, I	Abundances (Scaled): F9: 128, Sample, I	Abundances (Scaled): F9: 130, Sample, I	Abundances (Scaled): F9: 127, Sample, M	Abundances (Scaled): F9: 129, Sample, M	Abundances (Scaled): F9: 131, Sample, M	emPAI	# Razor Peptides	Score Mascot	# Peptides Mascot	#DIV/0!	#DIV/0!
FALSE	High	Master Protein	Q6IAA8	Ragulator complex protein LAMTOR1 OS=Homo sapiens GN=LAMTOR1 PE=1 SV=2	0	14.7326	14.9068	2	24	2	1	161	17.734	5.15	High	High	High	High	High	High	Phospho [S27(99.6); S56(99.7)]	3.555	43.9	156.1	42.6	45.1	44.1	158	157.1	153.2	1.783	0	344.83	2	0.0270992	0.00946588
High	[K].TLQPSSQNTK.[A]	2xTMT6plex [N-Term; K10]; 1xPhospho [S6(99.3)]	Q13112 1xPhospho [S473(100)]	0.000674125	0.000235985	1	1	7	Q13112	Q13112 [468-477]	0	1641.86	High	High	High	High	High	High	S6(Phospho): 99.3	5.079	32.9	167.1	29.9	35.2	33.7	166.9	169.7	164.7	Unique	30.62	High	0.0001542	0.0003955		2.34309	6.41122
Checked	Protein FDR Confidence	Master	Accession	Description	Exp. q-value	Sum PEP Score	Coverage	# Peptides	# PSMs	# Unique Peptides	# Protein Groups	# AAs	MW [kDa]	calc. pI	Found in Sample: [S49] F9: 126, Sample, I	Found in Sample: [S51] F9: 128, Sample, I	Found in Sample: [S53] F9: 130, Sample, I	Found in Sample: [S50] F9: 127, Sample, M	Found in Sample: [S52] F9: 129, Sample, M	Found in Sample: [S54] F9: 131, Sample, M	Modifications	Abundance Ratio: (M) / (I)	Abundances (Grouped): I	Abundances (Grouped): M	Abundances (Scaled): F9: 126, Sample, I	Abundances (Scaled): F9: 128, Sample, I	Abundances (Scaled): F9: 130, Sample, I	Abundances (Scaled): F9: 127, Sample, M	Abundances (Scaled): F9: 129, Sample, M	Abundances (Scaled): F9: 131, Sample, M	emPAI	# Razor Peptides	Score Mascot	# Peptides Mascot	#DIV/0!	#DIV/0!
FALSE	High	Master Protein	Q13112	Chromatin assembly factor 1 subunit B OS=Homo sapiens GN=CHAF1B PE=1 SV=1	0	52.6836	20.0358	7	56	7	1	559	61.454	7.5	High	High	High	High	High	High	Phospho [S409(100); S410(100); T419(100); S458(100); S473(100); S538(100)]	1.376	84.2	115.8	81.5	86.7	84.3	116.2	115.1	116.2	2.054	0	361.087	7	0.0289208	0.0430558
High	[R].GLAAPGSRDHQK.[E]	2xTMT6plex [N-Term; K12]; 1xPhospho [S7(100)]	Q5BJD5 1xPhospho [S35(100)]	0.00294471	0.000424228	1	1	1	Q5BJD5	Q5BJD5 [29-40]	1	1774.94	High	High	High	High	High	High	S7(Phospho): 100	5.076	32.9	167.1	32.1	31.7	35	169	170.6	161.6	Unique	6.69	High	0.000223	0.001309		2.3428	5.84785
Checked	Protein FDR Confidence	Master	Accession	Description	Exp. q-value	Sum PEP Score	Coverage	# Peptides	# PSMs	# Unique Peptides	# Protein Groups	# AAs	MW [kDa]	calc. pI	Found in Sample: [S49] F9: 126, Sample, I	Found in Sample: [S51] F9: 128, Sample, I	Found in Sample: [S53] F9: 130, Sample, I	Found in Sample: [S50] F9: 127, Sample, M	Found in Sample: [S52] F9: 129, Sample, M	Found in Sample: [S54] F9: 131, Sample, M	Modifications	Abundance Ratio: (M) / (I)	Abundances (Grouped): I	Abundances (Grouped): M	Abundances (Scaled): F9: 126, Sample, I	Abundances (Scaled): F9: 128, Sample, I	Abundances (Scaled): F9: 130, Sample, I	Abundances (Scaled): F9: 127, Sample, M	Abundances (Scaled): F9: 129, Sample, M	Abundances (Scaled): F9: 131, Sample, M	emPAI	# Razor Peptides	Score Mascot	# Peptides Mascot	#DIV/0!	#DIV/0!
FALSE	High	Master Protein	Q5BJD5	Transmembrane protein 41B OS=Homo sapiens GN=TMEM41B PE=1 SV=1	0	15.0965	12.0275	3	10	3	1	291	32.492	9.58	High	High	High	High	High	High	Phospho [S35(100)]	2.217	62.2	137.8	59.6	60.2	66.7	133.9	141	138.5	1.154	0	108.6	3	0.00665349	0.00375759
High	[K].REQSNDIAR.[G]	1xTMT6plex [N-Term]; 1xPhospho [S4(100)]	P45973 1xPhospho [S110(100)]	0.0126546	0.00161274	1	1	1	P45973	P45973 [107-115]	1	1397.67	High	High	High	High	High	High	S4(Phospho): 100	5.074	32.9	167.1	37	34	27.8	150.9	163.3	187	Unique	19.34	High	0.0008284	0.005482		2.3428	3.59635
Checked	Protein FDR Confidence	Master	Accession	Description	Exp. q-value	Sum PEP Score	Coverage	# Peptides	# PSMs	# Unique Peptides	# Protein Groups	# AAs	MW [kDa]	calc. pI	Found in Sample: [S49] F9: 126, Sample, I	Found in Sample: [S51] F9: 128, Sample, I	Found in Sample: [S53] F9: 130, Sample, I	Found in Sample: [S50] F9: 127, Sample, M	Found in Sample: [S52] F9: 129, Sample, M	Found in Sample: [S54] F9: 131, Sample, M	Modifications	Abundance Ratio: (M) / (I)	Abundances (Grouped): I	Abundances (Grouped): M	Abundances (Scaled): F9: 126, Sample, I	Abundances (Scaled): F9: 128, Sample, I	Abundances (Scaled): F9: 130, Sample, I	Abundances (Scaled): F9: 127, Sample, M	Abundances (Scaled): F9: 129, Sample, M	Abundances (Scaled): F9: 131, Sample, M	emPAI	# Razor Peptides	Score Mascot	# Peptides Mascot	#DIV/0!	#DIV/0!
FALSE	High	Master Protein	P45973	Chromobox protein homolog 5 OS=Homo sapiens GN=CBX5 PE=1 SV=1	0	22.2918	11.5183	4	31	4	1	191	22.211	5.86	High	High	High	High	High	High	Phospho [S92(100); S110(100)]	3.905	40.8	159.2	39.9	42.6	39.9	155.6	158.6	163.5	2.831	0	298.928	4	-0.0108655	0.00356901
High	[R].STPKEDDSSASTSQSTR.[A]	2xTMT6plex [N-Term; K4]; 1xPhospho [T2(99.5)]	P23588 1xPhospho [T341(99.6)]	3.87143e-06	0	1	1	11	P23588	P23588 [340-356]	1	2322.09	High	High	High	High	High	High	T2(Phospho): 100	5.067	33	167	29.1	34.9	34.9	163.7	169.1	168.3	Unique	24.99	High	7.955e-05	9.271e-05		2.34106	6.09721
Checked	Protein FDR Confidence	Master	Accession	Description	Exp. q-value	Sum PEP Score	Coverage	# Peptides	# PSMs	# Unique Peptides	# Protein Groups	# AAs	MW [kDa]	calc. pI	Found in Sample: [S49] F9: 126, Sample, I	Found in Sample: [S51] F9: 128, Sample, I	Found in Sample: [S53] F9: 130, Sample, I	Found in Sample: [S50] F9: 127, Sample, M	Found in Sample: [S52] F9: 129, Sample, M	Found in Sample: [S54] F9: 131, Sample, M	Modifications	Abundance Ratio: (M) / (I)	Abundances (Grouped): I	Abundances (Grouped): M	Abundances (Scaled): F9: 126, Sample, I	Abundances (Scaled): F9: 128, Sample, I	Abundances (Scaled): F9: 130, Sample, I	Abundances (Scaled): F9: 127, Sample, M	Abundances (Scaled): F9: 129, Sample, M	Abundances (Scaled): F9: 131, Sample, M	emPAI	# Razor Peptides	Score Mascot	# Peptides Mascot	#DIV/0!	#DIV/0!
FALSE	High	Master Protein	P23588	Eukaryotic translation initiation factor 4B OS=Homo sapiens GN=EIF4B PE=1 SV=2	0	196.954	41.0802	28	362	28	1	611	69.11	5.73	High	High	High	High	High	High	Phospho [S71(100); S93(100); S207(100); S219(100); S230(100); S283(100); T341(99.6); S352(99.1); S359(100); S406(100); S409(100); T420(99.6); S442(100); S445(100); S459(98.2); S504(100); S597(100)]	0.951	102.5	97.5	102.4	102.7	102.4	98.3	97	97.1	31.68	0	5760.21	28	0.00476295	0.0527124
High	[K].VAAETQSPSLFGSTK.[L]	2xTMT6plex [N-Term; K15]; 1xPhospho [T/S]	Q9UKX7 1xPhospho [S221(100)]	8.78994e-07	0	1	1	8	Q9UKX7	Q9UKX7 [215-229]	0	2061.07	High	High	High	High	High	High	T5(Phospho): 50; S7(Phospho): 50	5.065	33	167	33.6	31.5	33.9	169.4	166.6	165.1	Unique	66.51	High	0	2.767e-05		2.3396	7.06303
Checked	Protein FDR Confidence	Master	Accession	Description	Exp. q-value	Sum PEP Score	Coverage	# Peptides	# PSMs	# Unique Peptides	# Protein Groups	# AAs	MW [kDa]	calc. pI	Found in Sample: [S49] F9: 126, Sample, I	Found in Sample: [S51] F9: 128, Sample, I	Found in Sample: [S53] F9: 130, Sample, I	Found in Sample: [S50] F9: 127, Sample, M	Found in Sample: [S52] F9: 129, Sample, M	Found in Sample: [S54] F9: 131, Sample, M	Modifications	Abundance Ratio: (M) / (I)	Abundances (Grouped): I	Abundances (Grouped): M	Abundances (Scaled): F9: 126, Sample, I	Abundances (Scaled): F9: 128, Sample, I	Abundances (Scaled): F9: 130, Sample, I	Abundances (Scaled): F9: 127, Sample, M	Abundances (Scaled): F9: 129, Sample, M	Abundances (Scaled): F9: 131, Sample, M	emPAI	# Razor Peptides	Score Mascot	# Peptides Mascot	#DIV/0!	#DIV/0!
FALSE	High	Master Protein	Q9UKX7	Nuclear pore complex protein Nup50 OS=Homo sapiens GN=NUP50 PE=1 SV=2	0	23.6319	20.5128	5	19	5	1	468	50.113	7.06	High	High	High	High	High	High	Phospho [S212(98.7); S221(100); S270(100); S315(99.2)]	3.213	47.5	152.5	46.2	45.5	50.7	144.8	152.8	160.1	0.638	0	347.13	5	-0.0307976	0.0119802
High	[K].LDLPGNLPGSK.[R]	2xTMT6plex [N-Term; K11]; 1xPhospho [S10(100)]	P46013 1xPhospho [S2299(100)]	2.2627e-05	0.000156733	1	1	9	P46013	P46013 [2290-2300]	0	1648.91	High	High	High	High	High	High	S10(Phospho): 100	5.056	33	167	30.3	34.8	34.1	157.7	170.8	172.4	Unique	49.7	High	7.955e-05	0.0001081		2.33611	4.98565
Checked	Protein FDR Confidence	Master	Accession	Description	Exp. q-value	Sum PEP Score	Coverage	# Peptides	# PSMs	# Unique Peptides	# Protein Groups	# AAs	MW [kDa]	calc. pI	Found in Sample: [S49] F9: 126, Sample, I	Found in Sample: [S51] F9: 128, Sample, I	Found in Sample: [S53] F9: 130, Sample, I	Found in Sample: [S50] F9: 127, Sample, M	Found in Sample: [S52] F9: 129, Sample, M	Found in Sample: [S54] F9: 131, Sample, M	Modifications	Abundance Ratio: (M) / (I)	Abundances (Grouped): I	Abundances (Grouped): M	Abundances (Scaled): F9: 126, Sample, I	Abundances (Scaled): F9: 128, Sample, I	Abundances (Scaled): F9: 130, Sample, I	Abundances (Scaled): F9: 127, Sample, M	Abundances (Scaled): F9: 129, Sample, M	Abundances (Scaled): F9: 131, Sample, M	emPAI	# Razor Peptides	Score Mascot	# Peptides Mascot	#DIV/0!	#DIV/0!
FALSE	High	Master Protein	P46013	Proliferation marker protein Ki-67 OS=Homo sapiens GN=MKI67 PE=1 SV=2	0	898.352	39.527	122	899	122	1	3256	358.474	9.45	High	High	High	High	High	High	Phospho [S108(99.7); S125(99.7); S264(100); S296(100); S308(100); T328(100); T347(100); S357(100); S374(100); S411(99.6); S538(100); T588(99.7); S605(99.7); S621(100); S648(99.7); T694(100); S827(100); S859(99.6); T1017(100); S1048(99); S1071(100); T1111(100); S1131(100); T1176(100); S1207(100); T1213(100); T1233(100); T1261(100); S1291(100); T1298(100); T1315(100); T1355(100); T1393(100); T1476(100); T1503(100); T1540(100); T1557(100); T1655(99.3); S1679(100); T1691(100); T1747(100); T1764(100); T1775(100); T1801(100); S1815(100); T1841(100); T1853(99.2); S1861(100); T1923(100); T1991(99.5); S2022(100); T2085(100); S2105(100); T2113(94.3); T2123(100); S2135(100); T2203(100); T2217(98.3); S2223(100); T2231(100); T2259(100); T2268(100); S2299(100); T2305(100); T2325(100); S2344(100); T2389(100); T2406(100); T2426(100); S2505(97.8); S2528(100); S2538(100); S2588(100); S2638(100); S2708(100); T2773(100); T2888(100); T2888(100); T2888(100); T2888(100); T2888(99.6); T2888(100); T2888(100); T2888(100); T2888(99.5); T2888(100); T2888(100); T2888(100); T2888(100); T2888(100); S2890(100); S2890(100); S2890(100); S2890(100); S2890(100); S2890(100); S2890(100); S2890(100); S2890(100); S2890(100); S2890(100); S2890(100); S2890(100); S2890(100); S2890(100); S2890(100); S2890(100); S2890(100); S2890(100); S2890(100); S2890(100); S2901(100); T2949(100); S3005(100); S3041(100); T3061(100); T3061(100); T3062(100); T3062(100); T3062(100); T3062(100); S3063(100); S3063(100); S3128(100); S3165(100); S3165(100); S3165(100); S3614(100); S3614(100); S3614(100); S3614(100); S3614(100); T3616(99.5); T3616(100); S3618(100); S3618(100); T3909(100); T3909(100); T3909(100); T3909(99.7); T3909(100); T3909(100); T3909(100); T3909(100); T3909(100); T3909(100); S3911(99.6); S3911(99.6); S3911(100); S3911(100); S3911(100); S4347(100); S4347(100); S4347(100); S4347(100); S4347(100); S4347(100); S4347(100); S4347(100); S4347(100); S4347(100); S4347(100); S4347(100); S4347(100); T4404(100); T4404(100); T4404(100); T4404(100); T4404(100); T4404(100); T4404(100); T4404(100); T4404(100); T4404(100); T4404(100); T4404(100); T4404(100); T4404(100); T4404(97.6); T4404(97.6); T4404(97.6); T4404(100); T4404(100); T4404(100); T4404(100); T4404(100); T4408(99); T4408(99); T4408(99); T4408(99); S4411(99); S4411(99); S4411(100); S4411(100); S4411(100); S4411(100); S4411(98.7); S4411(98.7); S4411(99); S4411(99); S4411(99); T5025(100); T5025(100); T5025(100); T5025(100); T5025(100); T5025(100); T5025(100); T5025(100); T5025(100); T5025(100); T5025(100); T5025(100); T5025(100); T5025(100); T5025(100); T5025(100); T5025(100); T5025(100); T5025(100); T5025(100); T5025(100); T5025(100); T5025(100); T5025(100); T5025(100); T6516(100); T6516(100); T6516(100)]	2.394	58.9	141.1	59.7	59.4	57.6	140.2	142	141	18.52	0	10283.9	122	-0.0139554	0.00709967
High	[K].ALLQSSASRK.[T]	2xTMT6plex [N-Term; K10]; 1xPhospho [S]		0.00736131	0.000807535	1	1	3	Q9UQ80	Q9UQ80 [356-365]	1	1598.9	High	High	High	High	High	High	S6(Phospho): 50; S8(Phospho): 50	5.028	33.2	166.8	30.3	39.5	29.8	176.4	177.4	146.7	Unique	13.51	High	0.001189	0.009616		2.32915	3.64986
Checked	Protein FDR Confidence	Master	Accession	Description	Exp. q-value	Sum PEP Score	Coverage	# Peptides	# PSMs	# Unique Peptides	# Protein Groups	# AAs	MW [kDa]	calc. pI	Found in Sample: [S49] F9: 126, Sample, I	Found in Sample: [S51] F9: 128, Sample, I	Found in Sample: [S53] F9: 130, Sample, I	Found in Sample: [S50] F9: 127, Sample, M	Found in Sample: [S52] F9: 129, Sample, M	Found in Sample: [S54] F9: 131, Sample, M	Modifications	Abundance Ratio: (M) / (I)	Abundances (Grouped): I	Abundances (Grouped): M	Abundances (Scaled): F9: 126, Sample, I	Abundances (Scaled): F9: 128, Sample, I	Abundances (Scaled): F9: 130, Sample, I	Abundances (Scaled): F9: 127, Sample, M	Abundances (Scaled): F9: 129, Sample, M	Abundances (Scaled): F9: 131, Sample, M	emPAI	# Razor Peptides	Score Mascot	# Peptides Mascot	#DIV/0!	#DIV/0!
FALSE	High	Master Protein	Q9UQ80	Proliferation-associated protein 2G4 OS=Homo sapiens GN=PA2G4 PE=1 SV=3	0	49.6648	19.0355	7	81	7	1	394	43.759	6.55	High	High	High	High	High	High	Phospho [S2(100); S383(99.2)]; Acetyl [N-Term; N-Term]	0.792	111.6	88.4	113	110.5	111.3	89.2	89.6	86.4	2.311	0	3075.5	7	-0.00924808	0.0206272
High	[K].NKSEDSTK.[D]	3xTMT6plex [N-Term; K2; K8]; 1xPhospho [S3(100)]	O60841 1xPhospho [S9(100)]	0.088788	0.00650152	1	1	1	O60841	O60841 [7-14]	1	1675.89	High	High	High	High	High	High	S3(Phospho): 100	5.027	33.2	166.8	32.2	34.9	32.5	167.4	176.5	156.4	Unique	9.14	High	0.003293	0.04423		2.32858	4.65464
Checked	Protein FDR Confidence	Master	Accession	Description	Exp. q-value	Sum PEP Score	Coverage	# Peptides	# PSMs	# Unique Peptides	# Protein Groups	# AAs	MW [kDa]	calc. pI	Found in Sample: [S49] F9: 126, Sample, I	Found in Sample: [S51] F9: 128, Sample, I	Found in Sample: [S53] F9: 130, Sample, I	Found in Sample: [S50] F9: 127, Sample, M	Found in Sample: [S52] F9: 129, Sample, M	Found in Sample: [S54] F9: 131, Sample, M	Modifications	Abundance Ratio: (M) / (I)	Abundances (Grouped): I	Abundances (Grouped): M	Abundances (Scaled): F9: 126, Sample, I	Abundances (Scaled): F9: 128, Sample, I	Abundances (Scaled): F9: 130, Sample, I	Abundances (Scaled): F9: 127, Sample, M	Abundances (Scaled): F9: 129, Sample, M	Abundances (Scaled): F9: 131, Sample, M	emPAI	# Razor Peptides	Score Mascot	# Peptides Mascot	#DIV/0!	#DIV/0!
FALSE	High	Master Protein	O60841	Eukaryotic translation initiation factor 5B OS=Homo sapiens GN=EIF5B PE=1 SV=4	0	146.726	13.2787	18	157	18	1	1220	138.742	5.49	High	High	High	High	High	High	Phospho [S9(100); S113(100); S135(100); S137(100); S164(100); S182(100); S183(100); S186(100); S214(100); S295(100); T301(100); S570(100); S595(100); S1168(100)]	0.719	116.4	83.6	116.9	115	117.2	85	83.2	82.7	3.417	0	2844.11	18	0.00136511	0.00215653
High	[K].TGPSSLKSPGR.[T]	2xTMT6plex [N-Term; K7]; 1xPhospho [S8(100)]	Q86XJ1 1xPhospho [S607(100)]	0.0153834	0.00174253	1	1	1	Q86XJ1	Q86XJ1 [600-610]	1	1624.88	High	High	High	High	High	High	S8(Phospho): 100	5.023	33.2	166.8	32.4	40.5	26.8	155.4	167.6	177.4	Unique	8.31	High	0.0009353	0.006675		2.32742	4.23259
Checked	Protein FDR Confidence	Master	Accession	Description	Exp. q-value	Sum PEP Score	Coverage	# Peptides	# PSMs	# Unique Peptides	# Protein Groups	# AAs	MW [kDa]	calc. pI	Found in Sample: [S49] F9: 126, Sample, I	Found in Sample: [S51] F9: 128, Sample, I	Found in Sample: [S53] F9: 130, Sample, I	Found in Sample: [S50] F9: 127, Sample, M	Found in Sample: [S52] F9: 129, Sample, M	Found in Sample: [S54] F9: 131, Sample, M	Modifications	Abundance Ratio: (M) / (I)	Abundances (Grouped): I	Abundances (Grouped): M	Abundances (Scaled): F9: 126, Sample, I	Abundances (Scaled): F9: 128, Sample, I	Abundances (Scaled): F9: 130, Sample, I	Abundances (Scaled): F9: 127, Sample, M	Abundances (Scaled): F9: 129, Sample, M	Abundances (Scaled): F9: 131, Sample, M	emPAI	# Razor Peptides	Score Mascot	# Peptides Mascot	#DIV/0!	#DIV/0!
FALSE	High	Master Protein	Q86XJ1	GAS2-like protein 3 OS=Homo sapiens GN=GAS2L3 PE=1 SV=1	0	14.3537	8.06916	5	12	5	1	694	75.167	9.63	High	High	High	High	High	High	Phospho [S307(100); S376(100); S417(99.7); S431(100); S607(100)]	1.817	71	129	70.1	75.7	67.3	123.3	129.8	133.9	0.299	0	43.63	5	-0.0204412	0.0160648
High	[K].LSLQESESK.[R]	2xTMT6plex [N-Term; K9]; 1xPhospho [S]		0.000727854	0.000235985	1	1	1	Q9NRL2	Q9NRL2 [1397-1405]	0	1558.81	High	High	High	High	High	High	S6(Phospho): 50; S8(Phospho): 50	5.022	33.2	166.8	36	38.6	25	161.7	178.7	159.9	Unique	35.11	High	0.0001542	0.0004173		2.32858	4.28068
Checked	Protein FDR Confidence	Master	Accession	Description	Exp. q-value	Sum PEP Score	Coverage	# Peptides	# PSMs	# Unique Peptides	# Protein Groups	# AAs	MW [kDa]	calc. pI	Found in Sample: [S49] F9: 126, Sample, I	Found in Sample: [S51] F9: 128, Sample, I	Found in Sample: [S53] F9: 130, Sample, I	Found in Sample: [S50] F9: 127, Sample, M	Found in Sample: [S52] F9: 129, Sample, M	Found in Sample: [S54] F9: 131, Sample, M	Modifications	Abundance Ratio: (M) / (I)	Abundances (Grouped): I	Abundances (Grouped): M	Abundances (Scaled): F9: 126, Sample, I	Abundances (Scaled): F9: 128, Sample, I	Abundances (Scaled): F9: 130, Sample, I	Abundances (Scaled): F9: 127, Sample, M	Abundances (Scaled): F9: 129, Sample, M	Abundances (Scaled): F9: 131, Sample, M	emPAI	# Razor Peptides	Score Mascot	# Peptides Mascot	#DIV/0!	#DIV/0!
FALSE	High	Master Protein	Q9NRL2	Bromodomain adjacent to zinc finger domain protein 1A OS=Homo sapiens GN=BAZ1A PE=1 SV=2	0	55.5524	8.35476	11	34	11	1	1556	178.592	6.6	High	High	High	High	High	High	Phospho [T731(100); S1279(99.1); T1302(100); S1320(100); S1363(100); T1367(100); S1371(100); S1384(100); S1413(100); T1547(99.7)]	1.421	82.6	117.4	88.3	82.7	76.8	116	117.7	118.5	0.568	0	331.877	11	-0.0655185	0.0935559
High	[R].SSGPYGGGGQYFAKPR.[N]	2xTMT6plex [N-Term; K14]; 1xPhospho [S2(99.6)]	P09651 1xPhospho [S338(99.4)]	3.70543e-09	0	1	1	17	P09651	P09651 [337-352]	0	2167.07	High	High	High	High	High	High	S2(Phospho): 100	5.021	33.2	166.8	30.4	34.4	34.9	180.1	166.4	153.9	Unique	49.34	High	0	3.014e-06		2.32742	4.18851
Checked	Protein FDR Confidence	Master	Accession	Description	Exp. q-value	Sum PEP Score	Coverage	# Peptides	# PSMs	# Unique Peptides	# Protein Groups	# AAs	MW [kDa]	calc. pI	Found in Sample: [S49] F9: 126, Sample, I	Found in Sample: [S51] F9: 128, Sample, I	Found in Sample: [S53] F9: 130, Sample, I	Found in Sample: [S50] F9: 127, Sample, M	Found in Sample: [S52] F9: 129, Sample, M	Found in Sample: [S54] F9: 131, Sample, M	Modifications	Abundance Ratio: (M) / (I)	Abundances (Grouped): I	Abundances (Grouped): M	Abundances (Scaled): F9: 126, Sample, I	Abundances (Scaled): F9: 128, Sample, I	Abundances (Scaled): F9: 130, Sample, I	Abundances (Scaled): F9: 127, Sample, M	Abundances (Scaled): F9: 129, Sample, M	Abundances (Scaled): F9: 131, Sample, M	emPAI	# Razor Peptides	Score Mascot	# Peptides Mascot	#DIV/0!	#DIV/0!
FALSE	High	Master Protein	P09651	Heterogeneous nuclear ribonucleoprotein A1 OS=Homo sapiens GN=HNRNPA1 PE=1 SV=5	0	81.9994	25	11	120	9	1	372	38.723	9.13	High	High	High	High	High	High	Phospho [S6(100); S199(100); S338(99.4); S368(100)]; Acetyl [N-Term]	1.033	98.4	101.6	98	98.2	98.9	101.8	103.1	100	10.159	0	1533.54	11	0.00435057	0.0659595
High	[K].RSSPAAFINPPIGTVTPALK.[L]	2xTMT6plex [N-Term; K20]; 2xPhospho [T16(100); S/T]	Q9BY77 2xPhospho [T140(100); S/T]	1.54525e-06	0	1	1	10	Q9BY77	Q9BY77 [125-144]	1	2655.41	High	High	High	High	High	High	S2(Phospho): 50; S3(Phospho): 50; T16(Phospho): 100	5.02	33.2	166.8	32.1	29.8	37.8	155.7	173.6	171	Unique	37.53	High	7.955e-05	8.671e-05		2.32713	4.59763
Checked	Protein FDR Confidence	Master	Accession	Description	Exp. q-value	Sum PEP Score	Coverage	# Peptides	# PSMs	# Unique Peptides	# Protein Groups	# AAs	MW [kDa]	calc. pI	Found in Sample: [S49] F9: 126, Sample, I	Found in Sample: [S51] F9: 128, Sample, I	Found in Sample: [S53] F9: 130, Sample, I	Found in Sample: [S50] F9: 127, Sample, M	Found in Sample: [S52] F9: 129, Sample, M	Found in Sample: [S54] F9: 131, Sample, M	Modifications	Abundance Ratio: (M) / (I)	Abundances (Grouped): I	Abundances (Grouped): M	Abundances (Scaled): F9: 126, Sample, I	Abundances (Scaled): F9: 128, Sample, I	Abundances (Scaled): F9: 130, Sample, I	Abundances (Scaled): F9: 127, Sample, M	Abundances (Scaled): F9: 129, Sample, M	Abundances (Scaled): F9: 131, Sample, M	emPAI	# Razor Peptides	Score Mascot	# Peptides Mascot	#DIV/0!	#DIV/0!
FALSE	High	Master Protein	Q9BY77	Polymerase delta-interacting protein 3 OS=Homo sapiens GN=POLDIP3 PE=1 SV=2	0	26.5286	13.0641	5	18	5	1	421	46.06	9.99	High	High	High	High	High	High	Acetyl [N-Term]; Phospho [S5(100); T140(100); S275(100); S368(100)]	2.221	62.1	137.9	61.3	63.3	61.7	135.6	140.6	137.5	0.931	0	237.998	5	-0.00387004	0.00216439
High	[K].SCEGQNPELLPKTPISPLK.[T]	3xTMT6plex [N-Term; K12; K19]; 1xCarbamidomethyl [C2]; 2xPhospho [T13(100); S16(100)]	Q9NQW6 2xPhospho [T320(100); S323(100)]	9.99077e-08	0	1	1	14	Q9NQW6	Q9NQW6 [308-326]	1	2955.53	High	High	High	High	High	High	T13(Phospho): 100; S16(Phospho): 100	5.012	33.3	166.7	34	33.1	32.7	158	171.4	170.7	Unique	42.26	High	0	2.313e-05		2.3251	5.16344
Checked	Protein FDR Confidence	Master	Accession	Description	Exp. q-value	Sum PEP Score	Coverage	# Peptides	# PSMs	# Unique Peptides	# Protein Groups	# AAs	MW [kDa]	calc. pI	Found in Sample: [S49] F9: 126, Sample, I	Found in Sample: [S51] F9: 128, Sample, I	Found in Sample: [S53] F9: 130, Sample, I	Found in Sample: [S50] F9: 127, Sample, M	Found in Sample: [S52] F9: 129, Sample, M	Found in Sample: [S54] F9: 131, Sample, M	Modifications	Abundance Ratio: (M) / (I)	Abundances (Grouped): I	Abundances (Grouped): M	Abundances (Scaled): F9: 126, Sample, I	Abundances (Scaled): F9: 128, Sample, I	Abundances (Scaled): F9: 130, Sample, I	Abundances (Scaled): F9: 127, Sample, M	Abundances (Scaled): F9: 129, Sample, M	Abundances (Scaled): F9: 131, Sample, M	emPAI	# Razor Peptides	Score Mascot	# Peptides Mascot	#DIV/0!	#DIV/0!
FALSE	High	Master Protein	Q9NQW6	Anillin OS=Homo sapiens GN=ANLN PE=1 SV=2	0	225.672	28.2918	29	296	29	1	1124	124.122	8.07	High	High	High	High	High	High	Phospho [S54(100); S65(100); S72(100); S102(100); S140(100); T320(100); S323(100); S339(100); S356(100); T364(100); S388(100); T397(100); T401(100); S449(100); T472(99.7); S481(100); S485(100); S562(99.5); S642(100); S678(100); S792(100); S927(100)]	2.853	51.9	148.1	51.5	52.7	51.5	146	148.7	149.6	6.796	0	2232.71	29	-0.00747661	0.00315779
High	[K].STAMNESSSGK.[A]	2xTMT6plex [N-Term; K11]; 1xOxidation [M4(100)]; 1xPhospho [S8(98.5)]	Q9BY42 1xPhospho [S253(98.5)]	0.000866735	0.000283078	1	1	1	Q9BY42	Q9BY42 [246-256]	0	1652.76	High	High	High	High	High	High	M4(Oxidation): 100; S8(Phospho): 98.52	5.004	33.3	166.7	18.2	40.1	41.6	170.4	157.5	172.1	Unique	30.59	High	0.0001655	0.000474		2.32337	3.94565
Checked	Protein FDR Confidence	Master	Accession	Description	Exp. q-value	Sum PEP Score	Coverage	# Peptides	# PSMs	# Unique Peptides	# Protein Groups	# AAs	MW [kDa]	calc. pI	Found in Sample: [S49] F9: 126, Sample, I	Found in Sample: [S51] F9: 128, Sample, I	Found in Sample: [S53] F9: 130, Sample, I	Found in Sample: [S50] F9: 127, Sample, M	Found in Sample: [S52] F9: 129, Sample, M	Found in Sample: [S54] F9: 131, Sample, M	Modifications	Abundance Ratio: (M) / (I)	Abundances (Grouped): I	Abundances (Grouped): M	Abundances (Scaled): F9: 126, Sample, I	Abundances (Scaled): F9: 128, Sample, I	Abundances (Scaled): F9: 130, Sample, I	Abundances (Scaled): F9: 127, Sample, M	Abundances (Scaled): F9: 129, Sample, M	Abundances (Scaled): F9: 131, Sample, M	emPAI	# Razor Peptides	Score Mascot	# Peptides Mascot	#DIV/0!	#DIV/0!
FALSE	High	Master Protein	Q9BY42	Protein RTF2 homolog OS=Homo sapiens GN=RTFDC1 PE=1 SV=3	0.00334049	3.32422	3.59477	1	1	1	1	306	33.865	8.59	High	High	High	High	High	High	Phospho [S253(98.5)]	5.004	33.3	166.7	18.2	40.1	41.6	170.4	157.5	172.1	0.122	0	30.59	1	0.208345	0.0613009
High	[K].ASMAGASSSK.[E]	2xTMT6plex [N-Term; K10]; 1xPhospho [S7(99.6)]	Q13428 1xPhospho [S1041(99.6)]	0.00274355	0.000424228	1	1	1	Q13428	Q13428 [1035-1044]	0	1434.71	High	High	High	High	High	High	S7(Phospho): 99.61	5.001	33.3	166.7	25.3	35.4	39.3	157.7	170.7	171.7	Unique	14.49	High	0.0002216	0.001226		2.32222	4.57468
Checked	Protein FDR Confidence	Master	Accession	Description	Exp. q-value	Sum PEP Score	Coverage	# Peptides	# PSMs	# Unique Peptides	# Protein Groups	# AAs	MW [kDa]	calc. pI	Found in Sample: [S49] F9: 126, Sample, I	Found in Sample: [S51] F9: 128, Sample, I	Found in Sample: [S53] F9: 130, Sample, I	Found in Sample: [S50] F9: 127, Sample, M	Found in Sample: [S52] F9: 129, Sample, M	Found in Sample: [S54] F9: 131, Sample, M	Modifications	Abundance Ratio: (M) / (I)	Abundances (Grouped): I	Abundances (Grouped): M	Abundances (Scaled): F9: 126, Sample, I	Abundances (Scaled): F9: 128, Sample, I	Abundances (Scaled): F9: 130, Sample, I	Abundances (Scaled): F9: 127, Sample, M	Abundances (Scaled): F9: 129, Sample, M	Abundances (Scaled): F9: 131, Sample, M	emPAI	# Razor Peptides	Score Mascot	# Peptides Mascot	#DIV/0!	#DIV/0!
FALSE	High	Master Protein	Q13428	Treacle protein OS=Homo sapiens GN=TCOF1 PE=1 SV=3	0	249.412	21.9758	36	301	36	1	1488	152.015	9.04	High	High	High	High	High	High	Phospho [T249(100); T310(100); T316(100); S328(100); S381(99.6); S503(100); S583(98.8); S818(100); S818(100); S823(100); S906(100); T914(100); S1041(99.6); S1050(100); T1175(99.5); S1228(99.5); S1257(100); T1270(100); S1350(100); T1358(100); S1361(100); S1378(100); S1410(99.5); S1471(100)]	1.101	95.2	104.8	95.7	95.5	94.4	104.8	105.9	103.8	6.397	0	3597.45	36	-0.00488718	0.0245678
High	[R].EEAVPEASPVTQAGASVITVETVIQENVGAQK.[I]	2xTMT6plex [N-Term; K32]; 1xPhospho [S8(100)]	O43491 1xPhospho [S798(100)]	1.45182e-06	0	1	1	1	O43491	O43491 [791-822]	0	3789.96	High	High	High	High	High	High	S8(Phospho): 100	4.993	33.4	166.6	44.2	25	30.9	167.6	167.2	165.1	Unique	62.84	High	0	3.36e-05		2.3202	4.6932
Checked	Protein FDR Confidence	Master	Accession	Description	Exp. q-value	Sum PEP Score	Coverage	# Peptides	# PSMs	# Unique Peptides	# Protein Groups	# AAs	MW [kDa]	calc. pI	Found in Sample: [S49] F9: 126, Sample, I	Found in Sample: [S51] F9: 128, Sample, I	Found in Sample: [S53] F9: 130, Sample, I	Found in Sample: [S50] F9: 127, Sample, M	Found in Sample: [S52] F9: 129, Sample, M	Found in Sample: [S54] F9: 131, Sample, M	Modifications	Abundance Ratio: (M) / (I)	Abundances (Grouped): I	Abundances (Grouped): M	Abundances (Scaled): F9: 126, Sample, I	Abundances (Scaled): F9: 128, Sample, I	Abundances (Scaled): F9: 130, Sample, I	Abundances (Scaled): F9: 127, Sample, M	Abundances (Scaled): F9: 129, Sample, M	Abundances (Scaled): F9: 131, Sample, M	emPAI	# Razor Peptides	Score Mascot	# Peptides Mascot	#DIV/0!	#DIV/0!
FALSE	High	Master Protein	O43491	Band 4.1-like protein 2 OS=Homo sapiens GN=EPB41L2 PE=1 SV=1	0	50.271	17.0149	14	35	14	1	1005	112.519	5.44	High	High	High	High	High	High	Phospho [S39(99.5); S87(100); S499(100); S562(100); S598(100); S627(100); S798(100)]	1.159	92.6	107.4	91.5	89.6	96.8	111.8	106.4	104	0.642	0	426.068	14	0.0327844	0.0961554
High	[K].DRLSQSK.[A]	2xTMT6plex [N-Term; K7]; 1xPhospho [S4(100)]	P55884 1xPhospho [S738(100)]	0.0200397	0.00198611	1	1	1	P55884	P55884 [735-741]	1	1371.74	High	High	High	High	High	High	S4(Phospho): 100	4.993	33.4	166.6	29.1	37.7	33.4	164.5	163.6	171.8	Unique	12.18	High	0.0011	0.008747		2.31876	5.50092
Checked	Protein FDR Confidence	Master	Accession	Description	Exp. q-value	Sum PEP Score	Coverage	# Peptides	# PSMs	# Unique Peptides	# Protein Groups	# AAs	MW [kDa]	calc. pI	Found in Sample: [S49] F9: 126, Sample, I	Found in Sample: [S51] F9: 128, Sample, I	Found in Sample: [S53] F9: 130, Sample, I	Found in Sample: [S50] F9: 127, Sample, M	Found in Sample: [S52] F9: 129, Sample, M	Found in Sample: [S54] F9: 131, Sample, M	Modifications	Abundance Ratio: (M) / (I)	Abundances (Grouped): I	Abundances (Grouped): M	Abundances (Scaled): F9: 126, Sample, I	Abundances (Scaled): F9: 128, Sample, I	Abundances (Scaled): F9: 130, Sample, I	Abundances (Scaled): F9: 127, Sample, M	Abundances (Scaled): F9: 129, Sample, M	Abundances (Scaled): F9: 131, Sample, M	emPAI	# Razor Peptides	Score Mascot	# Peptides Mascot	#DIV/0!	#DIV/0!
FALSE	High	Master Protein	P55884	Eukaryotic translation initiation factor 3 subunit B OS=Homo sapiens GN=EIF3B PE=1 SV=3	0	27.6109	11.9165	5	19	5	1	814	92.424	5	High	High	High	High	High	High	Phospho [S83(99.1); S125(100); S239(100); S738(100)]	1.257	88.6	111.4	89.7	87.4	88.8	110.5	109.3	114.4	0.389	0	465.42	5	-0.0150178	0.032006
High	[K].AMHTPKPAVSGEK.[N]	3xTMT6plex [N-Term; K6; K13]; 2xPhospho [T4(100); S10(100)]	P46013 2xPhospho [T1540(100); S1546(100)]	0.000102035	0.000156733	1	1	3	P46013	P46013 [1537-1549]	0	2200.12	High	High	High	High	High	High	T4(Phospho): 100; S10(Phospho): 100	4.977	33.5	166.5	29.9	35.5	35	168.9	164.6	166.2	Unique	26.53	High	7.955e-05	0.0001408		2.3153	6.36129
Checked	Protein FDR Confidence	Master	Accession	Description	Exp. q-value	Sum PEP Score	Coverage	# Peptides	# PSMs	# Unique Peptides	# Protein Groups	# AAs	MW [kDa]	calc. pI	Found in Sample: [S49] F9: 126, Sample, I	Found in Sample: [S51] F9: 128, Sample, I	Found in Sample: [S53] F9: 130, Sample, I	Found in Sample: [S50] F9: 127, Sample, M	Found in Sample: [S52] F9: 129, Sample, M	Found in Sample: [S54] F9: 131, Sample, M	Modifications	Abundance Ratio: (M) / (I)	Abundances (Grouped): I	Abundances (Grouped): M	Abundances (Scaled): F9: 126, Sample, I	Abundances (Scaled): F9: 128, Sample, I	Abundances (Scaled): F9: 130, Sample, I	Abundances (Scaled): F9: 127, Sample, M	Abundances (Scaled): F9: 129, Sample, M	Abundances (Scaled): F9: 131, Sample, M	emPAI	# Razor Peptides	Score Mascot	# Peptides Mascot	#DIV/0!	#DIV/0!
FALSE	High	Master Protein	P46013	Proliferation marker protein Ki-67 OS=Homo sapiens GN=MKI67 PE=1 SV=2	0	898.352	39.527	122	899	122	1	3256	358.474	9.45	High	High	High	High	High	High	Phospho [S108(99.7); S125(99.7); S264(100); S296(100); S308(100); T328(100); T347(100); S357(100); S374(100); S411(99.6); S538(100); T588(99.7); S605(99.7); S621(100); S648(99.7); T694(100); S827(100); S859(99.6); T1017(100); S1048(99); S1071(100); T1111(100); S1131(100); T1176(100); S1207(100); T1213(100); T1233(100); T1261(100); S1291(100); T1298(100); T1315(100); T1355(100); T1393(100); T1476(100); T1503(100); T1540(100); T1557(100); T1655(99.3); S1679(100); T1691(100); T1747(100); T1764(100); T1775(100); T1801(100); S1815(100); T1841(100); T1853(99.2); S1861(100); T1923(100); T1991(99.5); S2022(100); T2085(100); S2105(100); T2113(94.3); T2123(100); S2135(100); T2203(100); T2217(98.3); S2223(100); T2231(100); T2259(100); T2268(100); S2299(100); T2305(100); T2325(100); S2344(100); T2389(100); T2406(100); T2426(100); S2505(97.8); S2528(100); S2538(100); S2588(100); S2638(100); S2708(100); T2773(100); T2888(100); T2888(100); T2888(100); T2888(100); T2888(99.6); T2888(100); T2888(100); T2888(100); T2888(99.5); T2888(100); T2888(100); T2888(100); T2888(100); T2888(100); S2890(100); S2890(100); S2890(100); S2890(100); S2890(100); S2890(100); S2890(100); S2890(100); S2890(100); S2890(100); S2890(100); S2890(100); S2890(100); S2890(100); S2890(100); S2890(100); S2890(100); S2890(100); S2890(100); S2890(100); S2890(100); S2901(100); T2949(100); S3005(100); S3041(100); T3061(100); T3061(100); T3062(100); T3062(100); T3062(100); T3062(100); S3063(100); S3063(100); S3128(100); S3165(100); S3165(100); S3165(100); S3614(100); S3614(100); S3614(100); S3614(100); S3614(100); T3616(99.5); T3616(100); S3618(100); S3618(100); T3909(100); T3909(100); T3909(100); T3909(99.7); T3909(100); T3909(100); T3909(100); T3909(100); T3909(100); T3909(100); S3911(99.6); S3911(99.6); S3911(100); S3911(100); S3911(100); S4347(100); S4347(100); S4347(100); S4347(100); S4347(100); S4347(100); S4347(100); S4347(100); S4347(100); S4347(100); S4347(100); S4347(100); S4347(100); T4404(100); T4404(100); T4404(100); T4404(100); T4404(100); T4404(100); T4404(100); T4404(100); T4404(100); T4404(100); T4404(100); T4404(100); T4404(100); T4404(100); T4404(97.6); T4404(97.6); T4404(97.6); T4404(100); T4404(100); T4404(100); T4404(100); T4404(100); T4408(99); T4408(99); T4408(99); T4408(99); S4411(99); S4411(99); S4411(100); S4411(100); S4411(100); S4411(100); S4411(98.7); S4411(98.7); S4411(99); S4411(99); S4411(99); T5025(100); T5025(100); T5025(100); T5025(100); T5025(100); T5025(100); T5025(100); T5025(100); T5025(100); T5025(100); T5025(100); T5025(100); T5025(100); T5025(100); T5025(100); T5025(100); T5025(100); T5025(100); T5025(100); T5025(100); T5025(100); T5025(100); T5025(100); T5025(100); T5025(100); T6516(100); T6516(100); T6516(100)]	2.394	58.9	141.1	59.7	59.4	57.6	140.2	142	141	18.52	0	10283.9	122	-0.0139554	0.00709967
High	[R].LHSGEKPYQCDK.[C]	3xTMT6plex [N-Term; K6; K12]; 1xCarbamidomethyl [C10]; 1xPhospho [S3(100)]	P37275 1xPhospho [S955(100)]	0.00024425	0.000202338	1	2	1	P37275	P37275 [953-964]	0	2229.13	High	High	High	High	High	High	S3(Phospho): 100	4.973	33.5	166.5	32.3	38.7	29.5	163.1	169.8	166.7	Unique	16.12	High	9.07e-05	0.0002113		2.31358	5.6241
Checked	Protein FDR Confidence	Master	Accession	Description	Exp. q-value	Sum PEP Score	Coverage	# Peptides	# PSMs	# Unique Peptides	# Protein Groups	# AAs	MW [kDa]	calc. pI	Found in Sample: [S49] F9: 126, Sample, I	Found in Sample: [S51] F9: 128, Sample, I	Found in Sample: [S53] F9: 130, Sample, I	Found in Sample: [S50] F9: 127, Sample, M	Found in Sample: [S52] F9: 129, Sample, M	Found in Sample: [S54] F9: 131, Sample, M	Modifications	Abundance Ratio: (M) / (I)	Abundances (Grouped): I	Abundances (Grouped): M	Abundances (Scaled): F9: 126, Sample, I	Abundances (Scaled): F9: 128, Sample, I	Abundances (Scaled): F9: 130, Sample, I	Abundances (Scaled): F9: 127, Sample, M	Abundances (Scaled): F9: 129, Sample, M	Abundances (Scaled): F9: 131, Sample, M	emPAI	# Razor Peptides	Score Mascot	# Peptides Mascot	#DIV/0!	#DIV/0!
FALSE	High	Master Protein	P37275	Zinc finger E-box-binding homeobox 1 OS=Homo sapiens GN=ZEB1 PE=1 SV=2	0	18.4356	6.31673	4	5	4	1	1124	123.997	4.94	High	High	High	High	High	High	Phospho [S263(100); S646(100); S679(100); S955(100)]	1.846	70.3	129.7	66.4	72.8	71.7	131.3	131.6	126.2	0.224	0	96.31	4	0.0500284	0.0374009
High	[RK].IHSGEK.[PSALTKCQ]	2xTMT6plex [N-Term; K6]; 1xPhospho [S3(100)]	Q15776 1xPhospho [S569(100)]; Q08AN1 1xPhospho [S376(100)]; 1xPhospho [S945(100)]	0.0388663	0.00318226	2	12	6	Q15776; Q08AN1	Q15776 [567-572]; Q08AN1 [374-379]; [570-575]	0	1208.64	High	High	High	High	High	High	S3(Phospho): 100	4.97	33.5	166.5	35.1	33.2	32.2	162.3	165.4	171.9	Not Unique	18.11	High	0.001685	0.01755		2.31358	5.83764
Checked	Protein FDR Confidence	Master	Accession	Description	Exp. q-value	Sum PEP Score	Coverage	# Peptides	# PSMs	# Unique Peptides	# Protein Groups	# AAs	MW [kDa]	calc. pI	Found in Sample: [S49] F9: 126, Sample, I	Found in Sample: [S51] F9: 128, Sample, I	Found in Sample: [S53] F9: 130, Sample, I	Found in Sample: [S50] F9: 127, Sample, M	Found in Sample: [S52] F9: 129, Sample, M	Found in Sample: [S54] F9: 131, Sample, M	Modifications	Abundance Ratio: (M) / (I)	Abundances (Grouped): I	Abundances (Grouped): M	Abundances (Scaled): F9: 126, Sample, I	Abundances (Scaled): F9: 128, Sample, I	Abundances (Scaled): F9: 130, Sample, I	Abundances (Scaled): F9: 127, Sample, M	Abundances (Scaled): F9: 129, Sample, M	Abundances (Scaled): F9: 131, Sample, M	emPAI	# Razor Peptides	Score Mascot	# Peptides Mascot	#DIV/0!	#DIV/0!
FALSE	High	Master Protein	Q08AN1	Zinc finger protein 616 OS=Homo sapiens GN=ZNF616 PE=2 SV=2	0	19.0011	12.8041	7	26	1	1	781	90.215	9.57	High	High	High	High	High	High	Phospho [T432(100); S572(100); T600(100); T656(100); S945(100); S945(100); S945(100); S945(100); S945(100); S945(100); S945(100); T2456(100); T2456(100); T2456(100); T2456(100); T2456(100); T2456(100); T2456(100); T2456(100); T2456(100); T2456(100); T2456(100); T2456(100); T2456(100); T2456(100); T2456(100); T3622(100); T3622(100); T3622(100); T3622(100); T3622(100); T3622(100); T3622(100); T3622(100); T3622(100); T3622(100); T3622(100)]	4.991	33.4	166.6	33.1	34.6	32.4	163.9	167.5	168.5	0.222	5	23.7906	7	-0.0136808	0.00385883
FALSE	High	Master Protein	Q15776	Zinc finger protein with KRAB and SCAN domains 8 OS=Homo sapiens GN=ZKSCAN8 PE=1 SV=2	0	18.684	11.0727	6	12	4	1	578	65.775	7.39	High	High	High	High	High	High	Phospho [S193(100); T401(100); T457(100); T485(100); T513(100); S569(100)]	1.93	68.3	131.7	68.5	68.4	67.9	139.8	127	128.5	0.585	0	38.7128	6	0.0402688	0.0266598
High	[RK].THSGEKPFK.[C]	3xTMT6plex [N-Term; K6; K9]; 1xPhospho [S3(100)]	Q13127 1xPhospho [S327(100)]	0.0205684	0.00198611	1	3	1	Q13127	Q13127 [325-333]	0	1797.99	High	High	High	High	High	High	S3(Phospho): 100	4.97	33.5	166.5	29.1	56.3	15.1	178.6	177.1	143.9	Unique	18.02	High	0.0011	0.008983		2.31358	2.88409
Checked	Protein FDR Confidence	Master	Accession	Description	Exp. q-value	Sum PEP Score	Coverage	# Peptides	# PSMs	# Unique Peptides	# Protein Groups	# AAs	MW [kDa]	calc. pI	Found in Sample: [S49] F9: 126, Sample, I	Found in Sample: [S51] F9: 128, Sample, I	Found in Sample: [S53] F9: 130, Sample, I	Found in Sample: [S50] F9: 127, Sample, M	Found in Sample: [S52] F9: 129, Sample, M	Found in Sample: [S54] F9: 131, Sample, M	Modifications	Abundance Ratio: (M) / (I)	Abundances (Grouped): I	Abundances (Grouped): M	Abundances (Scaled): F9: 126, Sample, I	Abundances (Scaled): F9: 128, Sample, I	Abundances (Scaled): F9: 130, Sample, I	Abundances (Scaled): F9: 127, Sample, M	Abundances (Scaled): F9: 129, Sample, M	Abundances (Scaled): F9: 131, Sample, M	emPAI	# Razor Peptides	Score Mascot	# Peptides Mascot	#DIV/0!	#DIV/0!
FALSE	High	Master Protein	Q13127	RE1-silencing transcription factor OS=Homo sapiens GN=REST PE=1 SV=3	0	11.8422	3.19052	3	5	2	1	1097	121.795	6.74	High	High	High	High	High	High	Phospho [T299(100); S327(100); S864(99.5)]	1.217	90.2	109.8	79.3	97.8	93.6	109.4	109.1	110.9	0.166	0	70.96	3	0.106989	0.286491
High	[K].KSPAKSPNPSTPR.[G]	3xTMT6plex [N-Term; K1; K5]; 3xPhospho [S2(100); S6(99.1); T11(99.1)]	O76021 3xPhospho [S392(100); T401(100); S]	0.010878	0.00142069	1	1	27	O76021	O76021 [391-403]	2	2294.13	High	High	High	High	High	High	S2(Phospho): 100; S6(Phospho): 50.23; S10(Phospho): 50.23; T11(Phospho): 99.54	4.964	33.5	166.5	33.3	34.3	33	179.5	161.2	158.7	Unique	14.11	High	0.001739	0.01969		2.31157	4.45361
Checked	Protein FDR Confidence	Master	Accession	Description	Exp. q-value	Sum PEP Score	Coverage	# Peptides	# PSMs	# Unique Peptides	# Protein Groups	# AAs	MW [kDa]	calc. pI	Found in Sample: [S49] F9: 126, Sample, I	Found in Sample: [S51] F9: 128, Sample, I	Found in Sample: [S53] F9: 130, Sample, I	Found in Sample: [S50] F9: 127, Sample, M	Found in Sample: [S52] F9: 129, Sample, M	Found in Sample: [S54] F9: 131, Sample, M	Modifications	Abundance Ratio: (M) / (I)	Abundances (Grouped): I	Abundances (Grouped): M	Abundances (Scaled): F9: 126, Sample, I	Abundances (Scaled): F9: 128, Sample, I	Abundances (Scaled): F9: 130, Sample, I	Abundances (Scaled): F9: 127, Sample, M	Abundances (Scaled): F9: 129, Sample, M	Abundances (Scaled): F9: 131, Sample, M	emPAI	# Razor Peptides	Score Mascot	# Peptides Mascot	#DIV/0!	#DIV/0!
FALSE	High	Master Protein	O76021	Ribosomal L1 domain-containing protein 1 OS=Homo sapiens GN=RSL1D1 PE=1 SV=3	0	114.502	30.4082	17	221	17	1	490	54.939	10.13	High	High	High	High	High	High	Acetyl [N-Term]; Phospho [T21(98.8); S314(100); S325(100); T340(100); S400(98.1); T401(98.1); T415(100); S427(100); S443(100); T454(100); S469(100); T476(100)]	1.98	67.1	132.9	69.1	67.5	64.8	138.4	132.5	127.8	40.246	0	1625.29	17	0.0085525	0.00540056
High	[R].LLFACSPPPASQPVVK.[A]	2xTMT6plex [N-Term; K16]; 1xCarbamidomethyl [C5]; 1xPhospho [S6(100)]	P30304 1xPhospho [S18(100)]	0.000140957	0.000156733	1	1	1	P30304	P30304 [13-28]	0	2249.22	High	High	High	High	High	High	S6(Phospho): 100	4.964	33.5	166.5	37.8	27.9	34.9	178.7	141.6	179.1	Unique	35.88	High	7.955e-05	0.0001614		2.31157	3.31704
Checked	Protein FDR Confidence	Master	Accession	Description	Exp. q-value	Sum PEP Score	Coverage	# Peptides	# PSMs	# Unique Peptides	# Protein Groups	# AAs	MW [kDa]	calc. pI	Found in Sample: [S49] F9: 126, Sample, I	Found in Sample: [S51] F9: 128, Sample, I	Found in Sample: [S53] F9: 130, Sample, I	Found in Sample: [S50] F9: 127, Sample, M	Found in Sample: [S52] F9: 129, Sample, M	Found in Sample: [S54] F9: 131, Sample, M	Modifications	Abundance Ratio: (M) / (I)	Abundances (Grouped): I	Abundances (Grouped): M	Abundances (Scaled): F9: 126, Sample, I	Abundances (Scaled): F9: 128, Sample, I	Abundances (Scaled): F9: 130, Sample, I	Abundances (Scaled): F9: 127, Sample, M	Abundances (Scaled): F9: 129, Sample, M	Abundances (Scaled): F9: 131, Sample, M	emPAI	# Razor Peptides	Score Mascot	# Peptides Mascot	#DIV/0!	#DIV/0!
FALSE	High	Master Protein	P30304	M-phase inducer phosphatase 1 OS=Homo sapiens GN=CDC25A PE=1 SV=2	0	11.0883	9.92366	5	6	5	1	524	59.049	6.95	High	High	High	High	High	High	Phospho [S18(100); S116(100); S283(99.1); S293(100); T507(100)]	0.801	111	89	91.9	116	125.2	90.2	84.4	92.3	0.365	0	40.15	5	0.183099	0.452068
High	[K].LDADLLVPASVK.[V]	2xTMT6plex [N-Term; K12]; 1xPhospho [S10(100)]	Q8WWQ0 1xPhospho [S1734(100)]	0.000142198	0.000156733	1	1	3	Q8WWQ0	Q8WWQ0 [1725-1736]	0	1779.01	High	High	High	High	High	High	S10(Phospho): 100	4.963	33.5	166.5	27.2	35.5	37.9	154.7	175.3	169.4	Unique	47.04	High	7.955e-05	0.0001691		2.31157	4.36133
Checked	Protein FDR Confidence	Master	Accession	Description	Exp. q-value	Sum PEP Score	Coverage	# Peptides	# PSMs	# Unique Peptides	# Protein Groups	# AAs	MW [kDa]	calc. pI	Found in Sample: [S49] F9: 126, Sample, I	Found in Sample: [S51] F9: 128, Sample, I	Found in Sample: [S53] F9: 130, Sample, I	Found in Sample: [S50] F9: 127, Sample, M	Found in Sample: [S52] F9: 129, Sample, M	Found in Sample: [S54] F9: 131, Sample, M	Modifications	Abundance Ratio: (M) / (I)	Abundances (Grouped): I	Abundances (Grouped): M	Abundances (Scaled): F9: 126, Sample, I	Abundances (Scaled): F9: 128, Sample, I	Abundances (Scaled): F9: 130, Sample, I	Abundances (Scaled): F9: 127, Sample, M	Abundances (Scaled): F9: 129, Sample, M	Abundances (Scaled): F9: 131, Sample, M	emPAI	# Razor Peptides	Score Mascot	# Peptides Mascot	#DIV/0!	#DIV/0!
FALSE	High	Master Protein	Q8WWQ0	PH-interacting protein OS=Homo sapiens GN=PHIP PE=1 SV=2	0	76.0107	9.28062	16	49	16	1	1821	206.56	8.85	High	High	High	High	High	High	Phospho [S692(100); S911(100); S1281(100); S1283(100); S1315(100); S1390(100); T1396(99.7); T1480(99.5); S1525(100); S1548(100); S1651(100); S1734(100); S1762(100); S1783(100)]	0.856	107.8	92.2	109.8	107.8	105.8	90.6	93.7	92.3	0.664	0	819.906	16	-0.026317	0.0850981
High	[K].NYQSQADIPIRSPFGIVK.[A]	2xTMT6plex [N-Term; K18]; 1xPhospho [S12(100)]	Q14966 1xPhospho [S383(100)]	8.49593e-07	0	1	1	4	Q14966	Q14966 [372-389]	1	2571.37	High	High	High	High	High	High	S12(Phospho): 100	4.955	33.6	166.4	30.5	33.7	36.6	157.4	175.8	166	Unique	34.31	High	7.955e-05	0.0001132		2.30812	4.72711
Checked	Protein FDR Confidence	Master	Accession	Description	Exp. q-value	Sum PEP Score	Coverage	# Peptides	# PSMs	# Unique Peptides	# Protein Groups	# AAs	MW [kDa]	calc. pI	Found in Sample: [S49] F9: 126, Sample, I	Found in Sample: [S51] F9: 128, Sample, I	Found in Sample: [S53] F9: 130, Sample, I	Found in Sample: [S50] F9: 127, Sample, M	Found in Sample: [S52] F9: 129, Sample, M	Found in Sample: [S54] F9: 131, Sample, M	Modifications	Abundance Ratio: (M) / (I)	Abundances (Grouped): I	Abundances (Grouped): M	Abundances (Scaled): F9: 126, Sample, I	Abundances (Scaled): F9: 128, Sample, I	Abundances (Scaled): F9: 130, Sample, I	Abundances (Scaled): F9: 127, Sample, M	Abundances (Scaled): F9: 129, Sample, M	Abundances (Scaled): F9: 131, Sample, M	emPAI	# Razor Peptides	Score Mascot	# Peptides Mascot	#DIV/0!	#DIV/0!
FALSE	High	Master Protein	Q14966	Zinc finger protein 638 OS=Homo sapiens GN=ZNF638 PE=1 SV=2	0	72.9858	8.49343	14	48	14	1	1978	220.488	6.38	High	High	High	High	High	High	Phospho [S128(100); S383(100); S420(100); S508(100); S510(100); S552(100); S558(100); S560(100); S585(100); S605(100); S791(100); S1100(100); S1401(100); S1452(100); S1667(100)]	1.215	90.3	109.7	87.8	91	92.1	108.5	112.4	108.2	0.631	0	403.478	14	0.0189241	0.0485757
High	[R].EAARSPDKPGGSPSASR.[R]	2xTMT6plex [N-Term; K8]; 3xPhospho [S5(100); S12(100); S16(100)]	Q9Y3T9 3xPhospho [S49(100); S56(100); S60(100)]	0.000799127	0.000235985	1	1	3	Q9Y3T9	Q9Y3T9 [45-61]	1	2368.05	High	High	High	High	High	High	S5(Phospho): 100; S12(Phospho): 100; S16(Phospho): 100	4.953	33.6	166.4	32.5	32.7	35.6	163.2	165.7	170.4	Unique	10.52	High	0.0001542	0.0004463		2.30841	6.24194
Checked	Protein FDR Confidence	Master	Accession	Description	Exp. q-value	Sum PEP Score	Coverage	# Peptides	# PSMs	# Unique Peptides	# Protein Groups	# AAs	MW [kDa]	calc. pI	Found in Sample: [S49] F9: 126, Sample, I	Found in Sample: [S51] F9: 128, Sample, I	Found in Sample: [S53] F9: 130, Sample, I	Found in Sample: [S50] F9: 127, Sample, M	Found in Sample: [S52] F9: 129, Sample, M	Found in Sample: [S54] F9: 131, Sample, M	Modifications	Abundance Ratio: (M) / (I)	Abundances (Grouped): I	Abundances (Grouped): M	Abundances (Scaled): F9: 126, Sample, I	Abundances (Scaled): F9: 128, Sample, I	Abundances (Scaled): F9: 130, Sample, I	Abundances (Scaled): F9: 127, Sample, M	Abundances (Scaled): F9: 129, Sample, M	Abundances (Scaled): F9: 131, Sample, M	emPAI	# Razor Peptides	Score Mascot	# Peptides Mascot	#DIV/0!	#DIV/0!
FALSE	High	Master Protein	Q9Y3T9	Nucleolar complex protein 2 homolog OS=Homo sapiens GN=NOC2L PE=1 SV=4	0	50.2599	4.93992	4	73	4	1	749	84.866	5.62	High	High	High	High	High	High	Phospho [S49(100); S58(100); S60(100); S672(100)]	0.779	112.4	87.6	112.8	113.1	111.4	88	87.6	87.2	1.482	0	1673.69	4	-0.00138432	0.002812
High	[K].DTCYSPKPSVYLSTPSSASK.[A]	3xTMT6plex [N-Term; K7; K20]; 1xCarbamidomethyl [C3]; 2xPhospho [S5(100); S17(100)]	Q9Y5K6 2xPhospho [S542(99.3); S554(100)]	0.000152979	0.000156733	1	1	2	Q9Y5K6	Q9Y5K6 [538-557]	0	3022.45	High	High	High	High	High	High	S5(Phospho): 100; S17(Phospho): 99.99	4.953	33.6	166.4	29.5	35.5	35.8	169.6	159.7	169.9	Unique	16.39	High	7.955e-05	0.0001674		2.30812	5.33988
Checked	Protein FDR Confidence	Master	Accession	Description	Exp. q-value	Sum PEP Score	Coverage	# Peptides	# PSMs	# Unique Peptides	# Protein Groups	# AAs	MW [kDa]	calc. pI	Found in Sample: [S49] F9: 126, Sample, I	Found in Sample: [S51] F9: 128, Sample, I	Found in Sample: [S53] F9: 130, Sample, I	Found in Sample: [S50] F9: 127, Sample, M	Found in Sample: [S52] F9: 129, Sample, M	Found in Sample: [S54] F9: 131, Sample, M	Modifications	Abundance Ratio: (M) / (I)	Abundances (Grouped): I	Abundances (Grouped): M	Abundances (Scaled): F9: 126, Sample, I	Abundances (Scaled): F9: 128, Sample, I	Abundances (Scaled): F9: 130, Sample, I	Abundances (Scaled): F9: 127, Sample, M	Abundances (Scaled): F9: 129, Sample, M	Abundances (Scaled): F9: 131, Sample, M	emPAI	# Razor Peptides	Score Mascot	# Peptides Mascot	#DIV/0!	#DIV/0!
FALSE	High	Master Protein	Q9Y5K6	CD2-associated protein OS=Homo sapiens GN=CD2AP PE=1 SV=1	0	36.6214	14.554	9	22	9	1	639	71.407	6.4	High	High	High	High	High	High	Phospho [S86(99.6); S233(99.4); T393(100); S458(100); S510(100); S514(100); S542(99.7); T565(100)]	1.357	84.8	115.2	85.6	84.4	84.5	118.1	113	114.4	0.974	0	147.737	9	0.00705476	0.0102316
High	[M].TTPGKENFR.[L]	1xTMT6plex [K5]; 1xAcetyl [N-Term]; 1xPhospho [T2(99.5)]	P52294 1xAcetyl [N-Term]; 1xPhospho [T3(99.5)]	0.0214845	0.00213994	1	1	2	P52294	P52294 [2-10]	1	1400.68	High	High	High	High	High	High	T2(Phospho): 99.48	4.953	33.6	166.4	33.8	33.6	33.4	157.9	170	171.3	Unique	15.14	High	0.001169	0.009381		2.30812	5.19669
Checked	Protein FDR Confidence	Master	Accession	Description	Exp. q-value	Sum PEP Score	Coverage	# Peptides	# PSMs	# Unique Peptides	# Protein Groups	# AAs	MW [kDa]	calc. pI	Found in Sample: [S49] F9: 126, Sample, I	Found in Sample: [S51] F9: 128, Sample, I	Found in Sample: [S53] F9: 130, Sample, I	Found in Sample: [S50] F9: 127, Sample, M	Found in Sample: [S52] F9: 129, Sample, M	Found in Sample: [S54] F9: 131, Sample, M	Modifications	Abundance Ratio: (M) / (I)	Abundances (Grouped): I	Abundances (Grouped): M	Abundances (Scaled): F9: 126, Sample, I	Abundances (Scaled): F9: 128, Sample, I	Abundances (Scaled): F9: 130, Sample, I	Abundances (Scaled): F9: 127, Sample, M	Abundances (Scaled): F9: 129, Sample, M	Abundances (Scaled): F9: 131, Sample, M	emPAI	# Razor Peptides	Score Mascot	# Peptides Mascot	#DIV/0!	#DIV/0!
FALSE	High	Master Protein	P52294	Importin subunit alpha-5 OS=Homo sapiens GN=KPNA1 PE=1 SV=3	0.00177305	3.78945	1.67286	1	2	1	1	538	60.184	5.01	High	High	High	High	High	High	Acetyl [N-Term]; Phospho [T3(99.5)]	4.953	33.6	166.4	33.8	33.6	33.4	157.9	170	171.3	0.186	0	15.14	1	-0.0559913	0.0162291
High	[RKTG].THTGEK.[LPERATHKQSYM]	2xTMT6plex [N-Term; K6]; 1xPhospho [T3(100)]	P08047 1xPhospho [T681(100)]; Q02447 1xPhospho [T676(100)]; Q9BXK1 1xPhospho [T182(100)]; Q9NYW8 1xPhospho [T396(100)]; 1xPhospho [T817(100)]; Q13118 1xPhospho [T394(100)]; 1xPhospho [T815(100)]; Q9Y2Y9 1xPhospho [T222(100)]	0.0845582	0.00626702	6	42	1	P08047; Q02447; Q9BXK1; Q9NYW8; Q13118; Q9Y2Y9	P08047 [679-684]; Q02447 [674-679]; Q9BXK1 [180-185]; Q9NYW8 [394-399]; [422-427]; Q13118 [392-397]; [422-427]; Q9Y2Y9 [220-225]	0	1210.62	High	High	High	High	High	High	T3(Phospho): 100	4.939	33.7	166.3	30	39.6	31.4	176.1	162.2	160.7	Not Unique	21.13	High	0.003208	0.04182		2.30468	4.68131
Checked	Protein FDR Confidence	Master	Accession	Description	Exp. q-value	Sum PEP Score	Coverage	# Peptides	# PSMs	# Unique Peptides	# Protein Groups	# AAs	MW [kDa]	calc. pI	Found in Sample: [S49] F9: 126, Sample, I	Found in Sample: [S51] F9: 128, Sample, I	Found in Sample: [S53] F9: 130, Sample, I	Found in Sample: [S50] F9: 127, Sample, M	Found in Sample: [S52] F9: 129, Sample, M	Found in Sample: [S54] F9: 131, Sample, M	Modifications	Abundance Ratio: (M) / (I)	Abundances (Grouped): I	Abundances (Grouped): M	Abundances (Scaled): F9: 126, Sample, I	Abundances (Scaled): F9: 128, Sample, I	Abundances (Scaled): F9: 130, Sample, I	Abundances (Scaled): F9: 127, Sample, M	Abundances (Scaled): F9: 129, Sample, M	Abundances (Scaled): F9: 131, Sample, M	emPAI	# Razor Peptides	Score Mascot	# Peptides Mascot	#DIV/0!	#DIV/0!
FALSE	High	Master Protein	P08047	Transcription factor Sp1 OS=Homo sapiens GN=SP1 PE=1 SV=3	0	18.2043	7.89809	5	18	2	1	785	80.644	7.34	High	High	High	High	High	High	Phospho [S2(100); S7(98.4); S59(100); S670(100); T681(100)]; Acetyl [N-Term]	1.407	83.1	116.9	84.4	81.5	83.4	118.7	115.9	116.2	1.154	3	159.94	5	-0.00406393	0.00533262
FALSE	High	Master Protein	Q9NYW8	RB-associated KRAB zinc finger protein OS=Homo sapiens GN=RBAK PE=1 SV=1	0	14.9374	7.56303	4	6	3	1	714	82.941	7.33	High	High	High	High	High	High	Phospho [S368(100); S618(100); S646(100); T817(100); T817(100)]	2.292	60.8	139.2	58.1	63.4	60.8	142.5	144.2	131	0.318	0	22.86	4	0.0472877	0.0254261
FALSE	High	Master Protein	Q02447	Transcription factor Sp3 OS=Homo sapiens GN=SP3 PE=1 SV=3	0	12.4806	7.17029	4	6	1	1	781	81.876	5.26	High	High	High	High	High	High	Phospho [S73(100); S665(100); T676(100)]	0.765	113.3	86.7	129.5	107	103.4	92.2	88.7	79.1	0.778	0	157.297	4	-0.122866	0.271127
FALSE	High	Master Protein	Q9BXK1	Krueppel-like factor 16 OS=Homo sapiens GN=KLF16 PE=1 SV=1	0	11.9899	12.6984	2	9	1	1	252	25.415	9.88	High	High	High	High	High	High	Phospho [T182(100)]	0.775	112.6	87.4	90.1	118.8	129	80	84.5	97.6	1.031	0	143.787	2	0.176266	0.301781
FALSE	High	Master Protein	Q13118	Krueppel-like factor 10 OS=Homo sapiens GN=KLF10 PE=1 SV=1	0.000275938	4.76825	5.20833	3	4	1	1	480	52.521	9.1	High	High	High	High	High	High	Phospho [S249(100); T812(100); T812(100); T812(100); T814(100); T814(100); T814(100); T815(100); T815(100)]	0.928	103.7	96.3	97.1	93.6	120.5	99.2	97.8	91.8	0.292	0	0	3	0.0765962	0.251204
FALSE	High	Master Protein	Q9Y2Y9	Krueppel-like factor 13 OS=Homo sapiens GN=KLF13 PE=1 SV=1	0.00318549	3.54694	5.20833	2	3	1	1	288	31.161	9.54	High	High	High	High	High	High	Phospho [S162(100); T222(100)]	0.612	124	76	131.1	129.6	111.4	75.9	76.8	75.2	0.292	0	18.98	2	-0.0632394	0.0707643
High	[K].LLSESAQPLK.[K]	2xTMT6plex [N-Term; K10]; 1xPhospho [S5(100)]	Q9H3N1 1xPhospho [S228(100)]	0.00121164	0.000329235	1	1	1	Q9H3N1	Q9H3N1 [224-233]	0	1623.91	High	High	High	High	High	High	S5(Phospho): 100	4.939	33.7	166.3	30.9	37.3	32.8	153.1	174.9	171	Unique	44.38	High	0.0001947	0.0006123		2.30468	4.34671
Checked	Protein FDR Confidence	Master	Accession	Description	Exp. q-value	Sum PEP Score	Coverage	# Peptides	# PSMs	# Unique Peptides	# Protein Groups	# AAs	MW [kDa]	calc. pI	Found in Sample: [S49] F9: 126, Sample, I	Found in Sample: [S51] F9: 128, Sample, I	Found in Sample: [S53] F9: 130, Sample, I	Found in Sample: [S50] F9: 127, Sample, M	Found in Sample: [S52] F9: 129, Sample, M	Found in Sample: [S54] F9: 131, Sample, M	Modifications	Abundance Ratio: (M) / (I)	Abundances (Grouped): I	Abundances (Grouped): M	Abundances (Scaled): F9: 126, Sample, I	Abundances (Scaled): F9: 128, Sample, I	Abundances (Scaled): F9: 130, Sample, I	Abundances (Scaled): F9: 127, Sample, M	Abundances (Scaled): F9: 129, Sample, M	Abundances (Scaled): F9: 131, Sample, M	emPAI	# Razor Peptides	Score Mascot	# Peptides Mascot	#DIV/0!	#DIV/0!
FALSE	High	Master Protein	Q9H3N1	Thioredoxin-related transmembrane protein 1 OS=Homo sapiens GN=TMX1 PE=1 SV=1	0	34.5454	15	5	29	5	1	280	31.771	4.98	High	High	High	High	High	High	Phospho [S228(100); S247(100); S270(100)]	0.733	115.4	84.6	113.3	114.8	118	84.4	84.2	85.2	3.125	0	1236	5	0.017848	0.0299522
High	[R].GAAAAATGQPGTAPAGTPGAPPLAGMAIVK.[E]	2xTMT6plex [N-Term; K30]; 1xOxidation [M26(100)]; 1xPhospho [T]		1.99065e-08	0	1	1	11	Q13263	Q13263 [525-554]	0	3126.64	High	High	High	High	High	High	T17(Phospho): 99.99; M26(Oxidation): 100	4.938	33.7	166.3	30.4	36.7	34	168.7	172.6	157.7	Unique	58.84	High	0	2.968e-05		2.30326	4.98413
Checked	Protein FDR Confidence	Master	Accession	Description	Exp. q-value	Sum PEP Score	Coverage	# Peptides	# PSMs	# Unique Peptides	# Protein Groups	# AAs	MW [kDa]	calc. pI	Found in Sample: [S49] F9: 126, Sample, I	Found in Sample: [S51] F9: 128, Sample, I	Found in Sample: [S53] F9: 130, Sample, I	Found in Sample: [S50] F9: 127, Sample, M	Found in Sample: [S52] F9: 129, Sample, M	Found in Sample: [S54] F9: 131, Sample, M	Modifications	Abundance Ratio: (M) / (I)	Abundances (Grouped): I	Abundances (Grouped): M	Abundances (Scaled): F9: 126, Sample, I	Abundances (Scaled): F9: 128, Sample, I	Abundances (Scaled): F9: 130, Sample, I	Abundances (Scaled): F9: 127, Sample, M	Abundances (Scaled): F9: 129, Sample, M	Abundances (Scaled): F9: 131, Sample, M	emPAI	# Razor Peptides	Score Mascot	# Peptides Mascot	#DIV/0!	#DIV/0!
FALSE	High	Master Protein	Q13263	Transcription intermediary factor 1-beta OS=Homo sapiens GN=TRIM28 PE=1 SV=5	0	139.874	26.7066	14	166	14	1	835	88.493	5.77	High	High	High	High	High	High	Phospho [S258(100); S489(100); T498(100); T541(100); S594(99.4); S624(99.2); S752(100)]; Acetyl [N-Term]	1.098	95.3	104.7	94.1	96.5	95.4	101.2	104.6	108.2	4.179	0	3273.59	14	-0.00491382	0.0295544
High	[K].VTLSSSK.[N]	2xTMT6plex [N-Term; K7]; 1xPhospho [S4(99.6)]		0.0548147	0.00425641	1	1	4	Q641Q2	Q641Q2 [517-523]	0	1259.7	High	High	High	High	High	High	T2(Phospho): 49.93; S4(Phospho): 49.93	4.936	33.7	166.3	35.7	34.2	31.2	164.8	163.7	170.4	Unique	16.2	High	0.002168	0.02553		2.30297	6.14903
Checked	Protein FDR Confidence	Master	Accession	Description	Exp. q-value	Sum PEP Score	Coverage	# Peptides	# PSMs	# Unique Peptides	# Protein Groups	# AAs	MW [kDa]	calc. pI	Found in Sample: [S49] F9: 126, Sample, I	Found in Sample: [S51] F9: 128, Sample, I	Found in Sample: [S53] F9: 130, Sample, I	Found in Sample: [S50] F9: 127, Sample, M	Found in Sample: [S52] F9: 129, Sample, M	Found in Sample: [S54] F9: 131, Sample, M	Modifications	Abundance Ratio: (M) / (I)	Abundances (Grouped): I	Abundances (Grouped): M	Abundances (Scaled): F9: 126, Sample, I	Abundances (Scaled): F9: 128, Sample, I	Abundances (Scaled): F9: 130, Sample, I	Abundances (Scaled): F9: 127, Sample, M	Abundances (Scaled): F9: 129, Sample, M	Abundances (Scaled): F9: 131, Sample, M	emPAI	# Razor Peptides	Score Mascot	# Peptides Mascot	#DIV/0!	#DIV/0!
FALSE	High	Master Protein	Q641Q2	WASH complex subunit 2A OS=Homo sapiens GN=WASHC2A PE=1 SV=3	0	102.481	19.7614	22	84	4	1	1341	147.095	4.81	High	High	High	High	High	High	Phospho [S158(100); S160(100); S284(99); S288(99); S314(100); S352(100); T437(100); S498(100); S539(100); S648(99.4); S728(100); S772(100); S787(100); T799(99.3); S802(100); S909(100); S1144(99.3)]	1.318	86.3	113.7	85.7	88.8	84.3	109.6	113.5	118	1.596	19	1337.94	22	-0.0152292	0.0277883
High	[R].LHSDHRSSSEYTHHK.[S]	2xTMT6plex [N-Term; K15]; 1xPhospho [S/T/Y]		0.0467646	0.00355641	1	1	4	O14646	O14646 [1639-1653]	1	2359.13	High	High	High	High	High	High	S7(Phospho): 33.12; S8(Phospho): 33.12; T12(Phospho): 33.12	4.931	33.7	166.3	51.2	18.5	31.5	184.3	138.7	175.8	Unique	15.17	High	0.002168	0.02578		2.30125	2.84312
Checked	Protein FDR Confidence	Master	Accession	Description	Exp. q-value	Sum PEP Score	Coverage	# Peptides	# PSMs	# Unique Peptides	# Protein Groups	# AAs	MW [kDa]	calc. pI	Found in Sample: [S49] F9: 126, Sample, I	Found in Sample: [S51] F9: 128, Sample, I	Found in Sample: [S53] F9: 130, Sample, I	Found in Sample: [S50] F9: 127, Sample, M	Found in Sample: [S52] F9: 129, Sample, M	Found in Sample: [S54] F9: 131, Sample, M	Modifications	Abundance Ratio: (M) / (I)	Abundances (Grouped): I	Abundances (Grouped): M	Abundances (Scaled): F9: 126, Sample, I	Abundances (Scaled): F9: 128, Sample, I	Abundances (Scaled): F9: 130, Sample, I	Abundances (Scaled): F9: 127, Sample, M	Abundances (Scaled): F9: 129, Sample, M	Abundances (Scaled): F9: 131, Sample, M	emPAI	# Razor Peptides	Score Mascot	# Peptides Mascot	#DIV/0!	#DIV/0!
FALSE	High	Master Protein	O14646	Chromodomain-helicase-DNA-binding protein 1 OS=Homo sapiens GN=CHD1 PE=1 SV=2	0	62.3955	6.49123	12	36	12	1	1710	196.567	7.14	High	High	High	High	High	High	Phospho [S215(100); S216(100); S1328(99.8); S1543(100); S1677(100); S1689(100); T1700(99.5); S1706(98.9)]	0.884	106.2	93.8	103.6	107.8	107.1	91.9	94.7	94.9	0.526	0	385.205	12	0.0151267	0.0574866
High	[K].SPSSPQQQQQVLNILK.[S]	2xTMT6plex [N-Term; K16]; 1xPhospho [S4(99.6)]	Q92793 1xPhospho [S2079(99.6)]	1.3167e-05	0.000119656	1	1	5	Q92793	Q92793 [2076-2091]	0	2333.26	High	High	High	High	High	High	S4(Phospho): 99.6	4.929	33.7	166.3	38.4	26.9	35.9	153.1	167.4	178.4	Unique	45.36	High	4.332e-05	7.327e-05		2.30154	4.08541
Checked	Protein FDR Confidence	Master	Accession	Description	Exp. q-value	Sum PEP Score	Coverage	# Peptides	# PSMs	# Unique Peptides	# Protein Groups	# AAs	MW [kDa]	calc. pI	Found in Sample: [S49] F9: 126, Sample, I	Found in Sample: [S51] F9: 128, Sample, I	Found in Sample: [S53] F9: 130, Sample, I	Found in Sample: [S50] F9: 127, Sample, M	Found in Sample: [S52] F9: 129, Sample, M	Found in Sample: [S54] F9: 131, Sample, M	Modifications	Abundance Ratio: (M) / (I)	Abundances (Grouped): I	Abundances (Grouped): M	Abundances (Scaled): F9: 126, Sample, I	Abundances (Scaled): F9: 128, Sample, I	Abundances (Scaled): F9: 130, Sample, I	Abundances (Scaled): F9: 127, Sample, M	Abundances (Scaled): F9: 129, Sample, M	Abundances (Scaled): F9: 131, Sample, M	emPAI	# Razor Peptides	Score Mascot	# Peptides Mascot	#DIV/0!	#DIV/0!
FALSE	High	Master Protein	Q92793	CREB-binding protein OS=Homo sapiens GN=CREBBP PE=1 SV=3	0.00106838	4.13507	0.655201	1	5	1	1	2442	265.182	8.53	High	High	High	High	High	High	Phospho [S2079(99.6)]	4.929	33.7	166.3	38.4	26.9	35.9	153.1	167.4	178.4	0.023	0	49.5458	1	-0.143021	0.0429866
High	[R].QLQQLQQLRDSGEK.[V]	2xTMT6plex [N-Term; K14]; 1xPhospho [S11(100)]	O43290 1xPhospho [S521(100)]	1.37386e-05	0.000119656	1	1	1	O43290	O43290 [511-524]	1	2209.17	High	High	High	High	High	High	S11(Phospho): 100	4.929	33.7	166.3	39.3	31.1	30.8	169.1	165.8	163.9	Unique	24.38	High	4.332e-05	7.423e-05		2.30125	5.70742
Checked	Protein FDR Confidence	Master	Accession	Description	Exp. q-value	Sum PEP Score	Coverage	# Peptides	# PSMs	# Unique Peptides	# Protein Groups	# AAs	MW [kDa]	calc. pI	Found in Sample: [S49] F9: 126, Sample, I	Found in Sample: [S51] F9: 128, Sample, I	Found in Sample: [S53] F9: 130, Sample, I	Found in Sample: [S50] F9: 127, Sample, M	Found in Sample: [S52] F9: 129, Sample, M	Found in Sample: [S54] F9: 131, Sample, M	Modifications	Abundance Ratio: (M) / (I)	Abundances (Grouped): I	Abundances (Grouped): M	Abundances (Scaled): F9: 126, Sample, I	Abundances (Scaled): F9: 128, Sample, I	Abundances (Scaled): F9: 130, Sample, I	Abundances (Scaled): F9: 127, Sample, M	Abundances (Scaled): F9: 129, Sample, M	Abundances (Scaled): F9: 131, Sample, M	emPAI	# Razor Peptides	Score Mascot	# Peptides Mascot	#DIV/0!	#DIV/0!
FALSE	High	Master Protein	O43290	U4/U6.U5 tri-snRNP-associated protein 1 OS=Homo sapiens GN=SART1 PE=1 SV=1	0	22.8082	14.75	6	12	6	1	800	90.2	6.13	High	High	High	High	High	High	Phospho [S348(100); T392(100); S437(100); S448(100); S474(100); S486(100); S521(100)]	1.223	90	110	91.5	90.1	88.3	105.7	111.5	112.8	0.369	0	199.597	6	-0.0370971	0.104821
High	[K].FNYSGSGGR.[S]	1xTMT6plex [N-Term]; 1xPhospho [S6(100)]	Q12906 1xPhospho [S812(100)]	0.000154327	0.000156733	1	1	8	Q12906	Q12906 [807-815]	0	1253.55	High	High	High	High	High	High	S6(Phospho): 100	4.928	33.7	166.3	31.7	34.2	35.3	160.5	166.7	171.5	Unique	41.79	High	9.07e-05	0.0002103		2.30096	5.60855
Checked	Protein FDR Confidence	Master	Accession	Description	Exp. q-value	Sum PEP Score	Coverage	# Peptides	# PSMs	# Unique Peptides	# Protein Groups	# AAs	MW [kDa]	calc. pI	Found in Sample: [S49] F9: 126, Sample, I	Found in Sample: [S51] F9: 128, Sample, I	Found in Sample: [S53] F9: 130, Sample, I	Found in Sample: [S50] F9: 127, Sample, M	Found in Sample: [S52] F9: 129, Sample, M	Found in Sample: [S54] F9: 131, Sample, M	Modifications	Abundance Ratio: (M) / (I)	Abundances (Grouped): I	Abundances (Grouped): M	Abundances (Scaled): F9: 126, Sample, I	Abundances (Scaled): F9: 128, Sample, I	Abundances (Scaled): F9: 130, Sample, I	Abundances (Scaled): F9: 127, Sample, M	Abundances (Scaled): F9: 129, Sample, M	Abundances (Scaled): F9: 131, Sample, M	emPAI	# Razor Peptides	Score Mascot	# Peptides Mascot	#DIV/0!	#DIV/0!
FALSE	High	Master Protein	Q12906	Interleukin enhancer-binding factor 3 OS=Homo sapiens GN=ILF3 PE=1 SV=3	0	150.469	33.7808	19	165	19	1	894	95.279	8.76	High	High	High	High	High	High	Phospho [S62(100); S190(100); S382(100); S482(100); T592(100); S783(99.3); S812(100); S840(97.7); S860(98.8); S888(100)]	0.834	109	91	108	107.9	111.2	90.9	92.3	89.7	5.373	0	2333.75	19	0.00933786	0.0260332
High	[K].SLIVEGK.[R]	2xTMT6plex [N-Term; K7]; 1xPhospho [S1(100)]	P35659 1xPhospho [S51(100)]	0.00111775	0.000283078	1	1	1	P35659	P35659 [51-57]	0	1283.74	High	High	High	High	High	High	S1(Phospho): 100	4.928	33.7	166.3	35.7	35.7	29.8	190.2	151.8	156.8	Unique	31.73	High	0.0001655	0.0005744		2.30125	3.38808
Checked	Protein FDR Confidence	Master	Accession	Description	Exp. q-value	Sum PEP Score	Coverage	# Peptides	# PSMs	# Unique Peptides	# Protein Groups	# AAs	MW [kDa]	calc. pI	Found in Sample: [S49] F9: 126, Sample, I	Found in Sample: [S51] F9: 128, Sample, I	Found in Sample: [S53] F9: 130, Sample, I	Found in Sample: [S50] F9: 127, Sample, M	Found in Sample: [S52] F9: 129, Sample, M	Found in Sample: [S54] F9: 131, Sample, M	Modifications	Abundance Ratio: (M) / (I)	Abundances (Grouped): I	Abundances (Grouped): M	Abundances (Scaled): F9: 126, Sample, I	Abundances (Scaled): F9: 128, Sample, I	Abundances (Scaled): F9: 130, Sample, I	Abundances (Scaled): F9: 127, Sample, M	Abundances (Scaled): F9: 129, Sample, M	Abundances (Scaled): F9: 131, Sample, M	emPAI	# Razor Peptides	Score Mascot	# Peptides Mascot	#DIV/0!	#DIV/0!
FALSE	High	Master Protein	P35659	Protein DEK OS=Homo sapiens GN=DEK PE=1 SV=1	0	42.7167	27.4667	10	29	10	1	375	42.648	8.56	High	High	High	High	High	High	Phospho [T13(100); S32(100); S51(100); T67(100); S243(100); S244(100); S287(100); S297(99.6)]; Acetyl [N-Term]	1.622	76.3	123.7	79.3	74	75.5	123.9	127.5	119.7	2.831	0	186.87	10	-0.0308023	0.0294826
High	[RKIAVLDNTMSQPYG].IHTGEK.[PLFSAHRTQ]	2xTMT6plex [N-Term; K6]; 1xPhospho [T3(100)]	P17038 1xPhospho [T337(100)]; 1xPhospho [T783(100)]; 1xPhospho [T1341(100)]; 1xPhospho [T1927(100)]; 1xPhospho [T2597(100)]; 1xPhospho [T3295(100)]; 1xPhospho [T4077(100)]; Q96N58 1xPhospho [T394(100)]; 1xPhospho [T813(100)]; 1xPhospho [T1260(100)]; 1xPhospho [T1735(100)]; 1xPhospho [T2266(100)]; Q8TD23 1xPhospho [T279(100)]; 1xPhospho [T611(100)]; 1xPhospho [T1027(100)]; 1xPhospho [T1527(100)]; 1xPhospho [T2055(100)]; 1xPhospho [T2611(100)]; Q8NAP3 1xPhospho [T1089(100)]; O43345 1xPhospho [T252(100)]; 1xPhospho [T529(100)]; 1xPhospho [T890(100)]; 1xPhospho [T1279(100)]; 1xPhospho [T1696(100)]; 1xPhospho [T2213(100)]; 1xPhospho [T2758(100)]; 1xPhospho [T3359(100)]; 1xPhospho [T4044(100)]; 1xPhospho [T4757(100)]; 1xPhospho [T5498(100)]; 1xPhospho [T6351(100)]; 1xPhospho [T7232(100)]; 1xPhospho [T8141(100)]; 1xPhospho [T9134(100)]; 1xPhospho [T10239(100)]; 1xPhospho [T11372(100)]; 1xPhospho [T12561(100)]; 1xPhospho [T13778(100)]; 1xPhospho [T15023(100)]; 1xPhospho [T16296(100)]; Q8N720 1xPhospho [T403(100)]; A2RRD8 1xPhospho [T156(100)]; 1xPhospho [T337(100)]; 1xPhospho [T602(100)]; 1xPhospho [T951(100)]; 1xPhospho [T1356(100)]; 1xPhospho [T1789(100)]; Q96LW9 1xPhospho [T262(100)]; 1xPhospho [T577(100)]; 1xPhospho [T920(100)]; Q08AN1 1xPhospho [T292(100)]; 1xPhospho [T749(100)]; 1xPhospho [T1234(100)]; 1xPhospho [T1747(100)]; 1xPhospho [T2288(100)]; 1xPhospho [T2913(100)]; 1xPhospho [T3622(100)]	0.0558862	0.00425641	9	61	10	P17038; Q96N58; Q8TD23; Q8NAP3; O43345; Q8N720; A2RRD8; Q96LW9; Q08AN1	P17038 [335-340]; [447-452]; [559-564]; [587-592]; [671-676]; [699-704]; [783-788]; Q96N58 [392-397]; [420-425]; [448-453]; [476-481]; [532-537]; Q8TD23 [277-282]; [333-338]; [417-422]; [501-506]; [529-534]; [557-562]; Q8NAP3 [1087-1092]; O43345 [250-255]; [278-283]; [362-367]; [390-395]; [418-423]; [518-523]; [546-551]; [602-607]; [686-691]; [714-719]; [742-747]; [854-859]; [882-887]; [910-915]; [994-999]; [1106-1111]; [1134-1139]; [1190-1195]; [1218-1223]; [1246-1251]; [1274-1279]; Q8N720 [401-406]; A2RRD8 [154-159]; [182-187]; [266-271]; [350-355]; [406-411]; [434-439]; Q96LW9 [260-265]; [316-321]; [344-349]; Q08AN1 [290-295]; [458-463]; [486-491]; [514-519]; [542-547]; [626-631]; [710-715]	0	1222.66	High	High	High	High	High	High	T3(Phospho): 100	4.927	33.7	166.3	31.5	35.5	34.2	157.7	172.1	169	Not Unique	22.85	High	0.002177	0.02616		2.30125	5.08951
Checked	Protein FDR Confidence	Master	Accession	Description	Exp. q-value	Sum PEP Score	Coverage	# Peptides	# PSMs	# Unique Peptides	# Protein Groups	# AAs	MW [kDa]	calc. pI	Found in Sample: [S49] F9: 126, Sample, I	Found in Sample: [S51] F9: 128, Sample, I	Found in Sample: [S53] F9: 130, Sample, I	Found in Sample: [S50] F9: 127, Sample, M	Found in Sample: [S52] F9: 129, Sample, M	Found in Sample: [S54] F9: 131, Sample, M	Modifications	Abundance Ratio: (M) / (I)	Abundances (Grouped): I	Abundances (Grouped): M	Abundances (Scaled): F9: 126, Sample, I	Abundances (Scaled): F9: 128, Sample, I	Abundances (Scaled): F9: 130, Sample, I	Abundances (Scaled): F9: 127, Sample, M	Abundances (Scaled): F9: 129, Sample, M	Abundances (Scaled): F9: 131, Sample, M	emPAI	# Razor Peptides	Score Mascot	# Peptides Mascot	#DIV/0!	#DIV/0!
FALSE	High	Master Protein	A2RRD8	Zinc finger protein 320 OS=Homo sapiens GN=ZNF320 PE=1 SV=1	0	22.3735	13.3595	6	27	1	1	509	59.288	8.91	High	High	High	High	High	High	Phospho [T184(100); T240(100); S452(100); T464(100); T951(100); T951(100); T951(100); T951(100); T951(100); T951(100); T951(100); T951(100); T951(100); T951(100); T951(100); T951(100); T951(100); T951(100); T951(100); T1789(100); T1789(100); T1789(100); T1789(100); T1789(100); T1789(100); T1789(100); T1789(100); T1789(100); T1789(100); T1789(100)]	1.823	70.9	129.1	81.5	87.4	43.7	137.5	127.5	122.5	0.52	0	53.8767	6	-0.0676756	0.0452489
FALSE	High	Master Protein	Q96N58	Zinc finger protein 578 OS=Homo sapiens GN=ZNF578 PE=2 SV=2	0	20.5785	12.0339	6	20	1	1	590	68.486	8.95	High	High	High	High	High	High	Phospho [T366(100); T394(100); T478(100); S1065(100); S1065(100); S1065(100); S1065(100); S1065(100); T1819(100); T1819(100); T1819(100); T1819(100); T1819(100); T1819(100); T1819(100); T1819(100); T1819(100); T1819(100); T1819(100); T1819(100); T1819(100); T1819(100); T1819(100); T2266(100); T2266(100); T2266(100); T2266(100); T2266(100); T2266(100); T2266(100); T2266(100); T2266(100); T2266(100); T2266(100)]	4.321	37.6	162.4	38.9	37.2	36.6	167	166.5	153.7	0.38	2	24.37	6	0.0114285	0.00345494
FALSE	High	Master Protein	Q08AN1	Zinc finger protein 616 OS=Homo sapiens GN=ZNF616 PE=2 SV=2	0	19.0011	12.8041	7	26	1	1	781	90.215	9.57	High	High	High	High	High	High	Phospho [T432(100); S572(100); T600(100); T656(100); S945(100); S945(100); S945(100); S945(100); S945(100); S945(100); S945(100); T2456(100); T2456(100); T2456(100); T2456(100); T2456(100); T2456(100); T2456(100); T2456(100); T2456(100); T2456(100); T2456(100); T2456(100); T2456(100); T2456(100); T2456(100); T3622(100); T3622(100); T3622(100); T3622(100); T3622(100); T3622(100); T3622(100); T3622(100); T3622(100); T3622(100); T3622(100)]	4.991	33.4	166.6	33.1	34.6	32.4	163.9	167.5	168.5	0.222	5	23.7906	7	-0.0136808	0.00385883
FALSE	High	Master Protein	P17038	Zinc finger protein 43 OS=Homo sapiens GN=ZNF43 PE=2 SV=4	0	14.4554	9.39431	4	16	1	1	809	94.063	9.19	High	High	High	High	High	High	Phospho [T950(100); T950(100); T950(100); T1370(100); T1370(100); T1370(100); T2375(100); T2375(100); T2375(100); T2375(100); T2375(100); T2375(100); T2375(100); T2375(100); T2375(100); T2375(100); T2375(100); T2375(100); T2375(100); T2375(100); T2375(100); T4077(100); T4077(100); T4077(100); T4077(100); T4077(100); T4077(100); T4077(100); T4077(100); T4077(100); T4077(100); T4077(100)]	7.142	24.6	175.4	21.4	28.3	24	163.9	180.5	181.9	0.204	0	18.34	4	-0.0342887	0.00832096
FALSE	High	Master Protein	Q8TD23	Zinc finger protein 675 OS=Homo sapiens GN=ZNF675 PE=1 SV=3	0	13.6998	10.9155	4	15	1	1	568	66.256	8.87	High	High	High	High	High	High	Phospho [S475(100); T806(100); T806(100); T806(100); T2055(100); T2055(100); T2055(100); T2055(100); T2055(100); T2055(100); T2055(100); T2055(100); T2055(100); T2055(100); T2055(100); T2055(100); T2055(100); T2055(100); T2055(100); T2611(100); T2611(100); T2611(100); T2611(100); T2611(100); T2611(100); T2611(100); T2611(100); T2611(100); T2611(100); T2611(100)]	2.093	64.7	135.3	39.3	85.3	69.3	145.3	137.5	123.2	0.284	0	20.99	4	0.325661	0.212556
FALSE	High	Master Protein	Q96LW9	Zinc finger and SCAN domain-containing protein 31 OS=Homo sapiens GN=ZSCAN31 PE=1 SV=2	0	11.8336	8.37438	3	8	1	1	406	47.263	6.89	High	High	High	High	High	High	Phospho [T290(100); T318(100); T920(100); T920(100); T920(100); T920(100); T920(100); T920(100); T920(100); T920(100); T920(100); T920(100); T920(100)]	1.575	77.7	122.3	69.4	88.6	75	125.7	110.4	130.9	0.468	0	15.11	3	0.102816	0.107148
FALSE	High	Master Protein	O43345	Zinc finger protein 208 OS=Homo sapiens GN=ZNF208 PE=2 SV=2	0	7.9839	15.2344	3	13	1	1	1280	147.39	9.01	High	High	High	High	High	High	Phospho [T1469(100); T1469(100); T13308(100); T13308(100); T13308(100); T13308(100); T13308(100); T13308(100); T13308(100); T13308(100); T13308(100); T13308(100); T13308(100); T13308(100); T13308(100); T13308(100); T13308(100); T16296(100); T16296(100); T16296(100); T16296(100); T16296(100); T16296(100); T16296(100); T16296(100); T16296(100); T16296(100); T16296(100)]	1.395	83.5	116.5	86.6	90.1	73.8	115.2	111.5	122.8	0.058	0	15.11	3	-0.0382565	0.0538755
FALSE	High	Master Protein	Q8NAP3	Zinc finger and BTB domain-containing protein 38 OS=Homo sapiens GN=ZBTB38 PE=1 SV=2	0.00225451	3.7311	1.33891	2	6	1	1	1195	134.172	8.03	High	High	High	High	High	High	Phospho [S947(100); T1089(100)]										0.068	0	15.11	2	#DIV/0!	#DIV/0!
FALSE	High	Master Protein	Q8N720	Zinc finger protein 655 OS=Homo sapiens GN=ZNF655 PE=1 SV=3	0.00334049	3.4201	3.66599	2	6	1	1	491	57.371	7.14	High	High	High	High	High	High	Phospho [S285(98.4); T403(100)]	3.497	44.5	155.5	40.5	45.4	47.4	153.5	155	158	0.141	0	15.11	2	0.0343797	0.0122995
High	[K].EFQSPASKSPK.[G]	3xTMT6plex [N-Term; K8; K11]; 2xPhospho [S4(100); S9(100)]	Q9H6E5 2xPhospho [S133(100); S138(100)]	0.0194421	0.00195327	1	1	1	Q9H6E5	Q9H6E5 [130-140]	1	2053.04	High	High	High	High	High	High	S4(Phospho): 100; S9(Phospho): 100	4.926	33.7	166.3	30.7	35	35.6	160.9	174.1	163.8	Unique	6.58	High	0.001043	0.008467		2.29983	5.18306
Checked	Protein FDR Confidence	Master	Accession	Description	Exp. q-value	Sum PEP Score	Coverage	# Peptides	# PSMs	# Unique Peptides	# Protein Groups	# AAs	MW [kDa]	calc. pI	Found in Sample: [S49] F9: 126, Sample, I	Found in Sample: [S51] F9: 128, Sample, I	Found in Sample: [S53] F9: 130, Sample, I	Found in Sample: [S50] F9: 127, Sample, M	Found in Sample: [S52] F9: 129, Sample, M	Found in Sample: [S54] F9: 131, Sample, M	Modifications	Abundance Ratio: (M) / (I)	Abundances (Grouped): I	Abundances (Grouped): M	Abundances (Scaled): F9: 126, Sample, I	Abundances (Scaled): F9: 128, Sample, I	Abundances (Scaled): F9: 130, Sample, I	Abundances (Scaled): F9: 127, Sample, M	Abundances (Scaled): F9: 129, Sample, M	Abundances (Scaled): F9: 131, Sample, M	emPAI	# Razor Peptides	Score Mascot	# Peptides Mascot	#DIV/0!	#DIV/0!
FALSE	High	Master Protein	Q9H6E5	Speckle targeted PIP5K1A-regulated poly(A) polymerase OS=Homo sapiens GN=TUT1 PE=1 SV=2	0	15.1299	4.69108	4	7	4	1	874	93.788	6.16	High	High	High	High	High	High	Phospho [S6(100); S133(100); S138(100); S644(100)]; Acetyl [N-Term]	3.616	43.3	156.7	40.7	44.2	45	155	159.1	156	0.212	0	143.06	4	0.0208271	0.00721917
High	[K].LDLTENLTGSK.[R]	2xTMT6plex [N-Term; K11]; 1xPhospho [S10(100)]	P46013 1xPhospho [S1329(100)]; 1xPhospho [S2890(100)]	3.29386e-06	0	1	1	18	P46013	P46013 [1320-1330]; [1562-1572]	0	1728.92	High	High	High	High	High	High	S10(Phospho): 100	4.919	33.8	166.2	36.3	32.5	32.6	162.4	169.4	166.9	Unique	58.07	High	0	5.447e-05		2.29811	6.19028
Checked	Protein FDR Confidence	Master	Accession	Description	Exp. q-value	Sum PEP Score	Coverage	# Peptides	# PSMs	# Unique Peptides	# Protein Groups	# AAs	MW [kDa]	calc. pI	Found in Sample: [S49] F9: 126, Sample, I	Found in Sample: [S51] F9: 128, Sample, I	Found in Sample: [S53] F9: 130, Sample, I	Found in Sample: [S50] F9: 127, Sample, M	Found in Sample: [S52] F9: 129, Sample, M	Found in Sample: [S54] F9: 131, Sample, M	Modifications	Abundance Ratio: (M) / (I)	Abundances (Grouped): I	Abundances (Grouped): M	Abundances (Scaled): F9: 126, Sample, I	Abundances (Scaled): F9: 128, Sample, I	Abundances (Scaled): F9: 130, Sample, I	Abundances (Scaled): F9: 127, Sample, M	Abundances (Scaled): F9: 129, Sample, M	Abundances (Scaled): F9: 131, Sample, M	emPAI	# Razor Peptides	Score Mascot	# Peptides Mascot	#DIV/0!	#DIV/0!
FALSE	High	Master Protein	P46013	Proliferation marker protein Ki-67 OS=Homo sapiens GN=MKI67 PE=1 SV=2	0	898.352	39.527	122	899	122	1	3256	358.474	9.45	High	High	High	High	High	High	Phospho [S108(99.7); S125(99.7); S264(100); S296(100); S308(100); T328(100); T347(100); S357(100); S374(100); S411(99.6); S538(100); T588(99.7); S605(99.7); S621(100); S648(99.7); T694(100); S827(100); S859(99.6); T1017(100); S1048(99); S1071(100); T1111(100); S1131(100); T1176(100); S1207(100); T1213(100); T1233(100); T1261(100); S1291(100); T1298(100); T1315(100); T1355(100); T1393(100); T1476(100); T1503(100); T1540(100); T1557(100); T1655(99.3); S1679(100); T1691(100); T1747(100); T1764(100); T1775(100); T1801(100); S1815(100); T1841(100); T1853(99.2); S1861(100); T1923(100); T1991(99.5); S2022(100); T2085(100); S2105(100); T2113(94.3); T2123(100); S2135(100); T2203(100); T2217(98.3); S2223(100); T2231(100); T2259(100); T2268(100); S2299(100); T2305(100); T2325(100); S2344(100); T2389(100); T2406(100); T2426(100); S2505(97.8); S2528(100); S2538(100); S2588(100); S2638(100); S2708(100); T2773(100); T2888(100); T2888(100); T2888(100); T2888(100); T2888(99.6); T2888(100); T2888(100); T2888(100); T2888(99.5); T2888(100); T2888(100); T2888(100); T2888(100); T2888(100); S2890(100); S2890(100); S2890(100); S2890(100); S2890(100); S2890(100); S2890(100); S2890(100); S2890(100); S2890(100); S2890(100); S2890(100); S2890(100); S2890(100); S2890(100); S2890(100); S2890(100); S2890(100); S2890(100); S2890(100); S2890(100); S2901(100); T2949(100); S3005(100); S3041(100); T3061(100); T3061(100); T3062(100); T3062(100); T3062(100); T3062(100); S3063(100); S3063(100); S3128(100); S3165(100); S3165(100); S3165(100); S3614(100); S3614(100); S3614(100); S3614(100); S3614(100); T3616(99.5); T3616(100); S3618(100); S3618(100); T3909(100); T3909(100); T3909(100); T3909(99.7); T3909(100); T3909(100); T3909(100); T3909(100); T3909(100); T3909(100); S3911(99.6); S3911(99.6); S3911(100); S3911(100); S3911(100); S4347(100); S4347(100); S4347(100); S4347(100); S4347(100); S4347(100); S4347(100); S4347(100); S4347(100); S4347(100); S4347(100); S4347(100); S4347(100); T4404(100); T4404(100); T4404(100); T4404(100); T4404(100); T4404(100); T4404(100); T4404(100); T4404(100); T4404(100); T4404(100); T4404(100); T4404(100); T4404(100); T4404(97.6); T4404(97.6); T4404(97.6); T4404(100); T4404(100); T4404(100); T4404(100); T4404(100); T4408(99); T4408(99); T4408(99); T4408(99); S4411(99); S4411(99); S4411(100); S4411(100); S4411(100); S4411(100); S4411(98.7); S4411(98.7); S4411(99); S4411(99); S4411(99); T5025(100); T5025(100); T5025(100); T5025(100); T5025(100); T5025(100); T5025(100); T5025(100); T5025(100); T5025(100); T5025(100); T5025(100); T5025(100); T5025(100); T5025(100); T5025(100); T5025(100); T5025(100); T5025(100); T5025(100); T5025(100); T5025(100); T5025(100); T5025(100); T5025(100); T6516(100); T6516(100); T6516(100)]	2.394	58.9	141.1	59.7	59.4	57.6	140.2	142	141	18.52	0	10283.9	122	-0.0139554	0.00709967
High	[R].LMPVSLSVQSPAALTAEK.[E]	2xTMT6plex [N-Term; K18]; 1xOxidation [M2(100)]; 1xPhospho [S10(100)]	P54198 1xPhospho [S661(100)]	1.53005e-05	0.000119656	1	1	1	P54198	P54198 [652-669]	0	2396.29	High	High	High	High	High	High	M2(Oxidation): 100; S10(Phospho): 99.99	4.919	33.8	166.2	40.8	27.9	32.7	172.4	153.6	172.7	Unique	53.18	High	4.332e-05	7.67e-05		2.29811	4.25268
Checked	Protein FDR Confidence	Master	Accession	Description	Exp. q-value	Sum PEP Score	Coverage	# Peptides	# PSMs	# Unique Peptides	# Protein Groups	# AAs	MW [kDa]	calc. pI	Found in Sample: [S49] F9: 126, Sample, I	Found in Sample: [S51] F9: 128, Sample, I	Found in Sample: [S53] F9: 130, Sample, I	Found in Sample: [S50] F9: 127, Sample, M	Found in Sample: [S52] F9: 129, Sample, M	Found in Sample: [S54] F9: 131, Sample, M	Modifications	Abundance Ratio: (M) / (I)	Abundances (Grouped): I	Abundances (Grouped): M	Abundances (Scaled): F9: 126, Sample, I	Abundances (Scaled): F9: 128, Sample, I	Abundances (Scaled): F9: 130, Sample, I	Abundances (Scaled): F9: 127, Sample, M	Abundances (Scaled): F9: 129, Sample, M	Abundances (Scaled): F9: 131, Sample, M	emPAI	# Razor Peptides	Score Mascot	# Peptides Mascot	#DIV/0!	#DIV/0!
FALSE	High	Master Protein	P54198	Protein HIRA OS=Homo sapiens GN=HIRA PE=1 SV=2	0	10.392	4.52311	3	4	3	1	1017	111.764	8.07	High	High	High	High	High	High	Phospho [T576(100); T586(100); T637(100); S661(100)]	0.971	101.5	98.5	97.3	91.6	115.6	97.2	100.2	98.2	0.136	0	98.7	3	0.0340489	0.117039
High	[K].ADSLLAVVK.[R]	2xTMT6plex [N-Term; K9]; 1xPhospho [S3(100)]	Q15424 1xPhospho [S288(100)]; Q14151 1xPhospho [S287(100)]	0.000147272	0.000156733	2	2	3	Q15424; Q14151	Q15424 [286-294]; Q14151 [285-293]	0	1453.84	High	High	High	High	High	High	S3(Phospho): 100	4.914	33.8	166.2	34.6	33.8	33	170.1	167.3	161.2	Not Unique	44.63	High	7.955e-05	0.0001646		2.29783	6.00602
Checked	Protein FDR Confidence	Master	Accession	Description	Exp. q-value	Sum PEP Score	Coverage	# Peptides	# PSMs	# Unique Peptides	# Protein Groups	# AAs	MW [kDa]	calc. pI	Found in Sample: [S49] F9: 126, Sample, I	Found in Sample: [S51] F9: 128, Sample, I	Found in Sample: [S53] F9: 130, Sample, I	Found in Sample: [S50] F9: 127, Sample, M	Found in Sample: [S52] F9: 129, Sample, M	Found in Sample: [S54] F9: 131, Sample, M	Modifications	Abundance Ratio: (M) / (I)	Abundances (Grouped): I	Abundances (Grouped): M	Abundances (Scaled): F9: 126, Sample, I	Abundances (Scaled): F9: 128, Sample, I	Abundances (Scaled): F9: 130, Sample, I	Abundances (Scaled): F9: 127, Sample, M	Abundances (Scaled): F9: 129, Sample, M	Abundances (Scaled): F9: 131, Sample, M	emPAI	# Razor Peptides	Score Mascot	# Peptides Mascot	#DIV/0!	#DIV/0!
FALSE	High	Master Protein	Q15424	Scaffold attachment factor B1 OS=Homo sapiens GN=SAFB PE=1 SV=4	0	154.725	27.3224	25	150	18	1	915	102.58	5.47	High	High	High	High	High	High	Phospho [S50(99.7); S234(99.8); S246(99.3); S288(100); S344(100); S373(100); S383(100); S384(100); S497(100); S582(100); S601(100); S614(100); S761(100)]; Acetyl [N-Term]	0.953	102.4	97.6	97.4	101.7	108.1	95.6	97.6	99.6	7.756	9	1738.79	25	0.0382954	0.269414
FALSE	High	Master Protein	Q14151	Scaffold attachment factor B2 OS=Homo sapiens GN=SAFB2 PE=1 SV=1	0	98.4516	13.7461	11	85	4	1	953	107.408	6.16	High	High	High	High	High	High	Phospho [T201(100); S233(99.8); S245(99.3); S287(100); S343(100); S372(100); S513(100)]	1.663	75.1	124.9	69	73	83.3	122.6	125.1	127.1	1.795	0	1638.81	11	0.0521418	0.0486066
High	[K].VQFDGTNSAFK.[E]	2xTMT6plex [N-Term; K11]; 1xPhospho [S8(100)]	Q8WWK9 1xPhospho [S614(100)]	4.5761e-06	0	1	1	5	Q8WWK9	Q8WWK9 [607-617]	0	1751.88	High	High	High	High	High	High	S8(Phospho): 100	4.909	33.8	166.2	37.8	32.5	31.2	164.7	164.7	169.1	Unique	67.62	High	0	5.152e-05		2.29611	6.1212
Checked	Protein FDR Confidence	Master	Accession	Description	Exp. q-value	Sum PEP Score	Coverage	# Peptides	# PSMs	# Unique Peptides	# Protein Groups	# AAs	MW [kDa]	calc. pI	Found in Sample: [S49] F9: 126, Sample, I	Found in Sample: [S51] F9: 128, Sample, I	Found in Sample: [S53] F9: 130, Sample, I	Found in Sample: [S50] F9: 127, Sample, M	Found in Sample: [S52] F9: 129, Sample, M	Found in Sample: [S54] F9: 131, Sample, M	Modifications	Abundance Ratio: (M) / (I)	Abundances (Grouped): I	Abundances (Grouped): M	Abundances (Scaled): F9: 126, Sample, I	Abundances (Scaled): F9: 128, Sample, I	Abundances (Scaled): F9: 130, Sample, I	Abundances (Scaled): F9: 127, Sample, M	Abundances (Scaled): F9: 129, Sample, M	Abundances (Scaled): F9: 131, Sample, M	emPAI	# Razor Peptides	Score Mascot	# Peptides Mascot	#DIV/0!	#DIV/0!
FALSE	High	Master Protein	Q8WWK9	Cytoskeleton-associated protein 2 OS=Homo sapiens GN=CKAP2 PE=1 SV=1	0	56.1478	16.2518	12	52	11	1	683	76.939	9.41	High	High	High	High	High	High	Phospho [S224(98.9); S298(99.7); S523(100); S534(100); T579(100); T582(100); S614(100); T623(100); T683(99.7)]	3.609	43.4	156.6	43.1	44.3	42.7	155	158.5	156.4	1.33	1	619.362	12	-0.00654285	0.00225919
High	[R].LSLFPASPR.[A]	1xTMT6plex [N-Term]; 1xPhospho [S7(100)]	Q53GA4 1xPhospho [S42(100)]	0.000498701	0.000235985	1	1	3	Q53GA4	Q53GA4 [36-44]	0	1296.69	High	High	High	High	High	High	S7(Phospho): 100	4.9	33.9	166.1	31.6	39.9	30.2	158.1	172.2	168	Unique	42.64	High	0.0001235	0.0003228		2.29269	4.86032
Checked	Protein FDR Confidence	Master	Accession	Description	Exp. q-value	Sum PEP Score	Coverage	# Peptides	# PSMs	# Unique Peptides	# Protein Groups	# AAs	MW [kDa]	calc. pI	Found in Sample: [S49] F9: 126, Sample, I	Found in Sample: [S51] F9: 128, Sample, I	Found in Sample: [S53] F9: 130, Sample, I	Found in Sample: [S50] F9: 127, Sample, M	Found in Sample: [S52] F9: 129, Sample, M	Found in Sample: [S54] F9: 131, Sample, M	Modifications	Abundance Ratio: (M) / (I)	Abundances (Grouped): I	Abundances (Grouped): M	Abundances (Scaled): F9: 126, Sample, I	Abundances (Scaled): F9: 128, Sample, I	Abundances (Scaled): F9: 130, Sample, I	Abundances (Scaled): F9: 127, Sample, M	Abundances (Scaled): F9: 129, Sample, M	Abundances (Scaled): F9: 131, Sample, M	emPAI	# Razor Peptides	Score Mascot	# Peptides Mascot	#DIV/0!	#DIV/0!
FALSE	High	Master Protein	Q53GA4	Pleckstrin homology-like domain family A member 2 OS=Homo sapiens GN=PHLDA2 PE=1 SV=2	0	8.24952	28.2895	2	6	2	1	152	17.082	9.17	High	High	High	High	High	High	Phospho [S42(100)]	3.334	46.1	153.9	44	52.8	41.6	147	159.2	155.3	0.52	0	98.61	2	-0.0154555	0.00575955
High	[R].DLVVPGSKPSGNDSCELR.[N]	2xTMT6plex [N-Term; K8]; 1xCarbamidomethyl [C15]; 1xPhospho [S14(100)]	P33981 1xPhospho [S321(100)]	0.000956277	0.000283078	1	1	3	P33981	P33981 [308-325]	0	2468.23	High	High	High	High	High	High	S14(Phospho): 100	4.89	34	166	31.7	33.9	36.3	160.7	165.5	171.9	Unique	14.38	High	0.0001655	0.0005094		2.28928	5.52803
Checked	Protein FDR Confidence	Master	Accession	Description	Exp. q-value	Sum PEP Score	Coverage	# Peptides	# PSMs	# Unique Peptides	# Protein Groups	# AAs	MW [kDa]	calc. pI	Found in Sample: [S49] F9: 126, Sample, I	Found in Sample: [S51] F9: 128, Sample, I	Found in Sample: [S53] F9: 130, Sample, I	Found in Sample: [S50] F9: 127, Sample, M	Found in Sample: [S52] F9: 129, Sample, M	Found in Sample: [S54] F9: 131, Sample, M	Modifications	Abundance Ratio: (M) / (I)	Abundances (Grouped): I	Abundances (Grouped): M	Abundances (Scaled): F9: 126, Sample, I	Abundances (Scaled): F9: 128, Sample, I	Abundances (Scaled): F9: 130, Sample, I	Abundances (Scaled): F9: 127, Sample, M	Abundances (Scaled): F9: 129, Sample, M	Abundances (Scaled): F9: 131, Sample, M	emPAI	# Razor Peptides	Score Mascot	# Peptides Mascot	#DIV/0!	#DIV/0!
FALSE	High	Master Protein	P33981	Dual specificity protein kinase TTK OS=Homo sapiens GN=TTK PE=1 SV=2	0	41.6398	10.5018	8	27	8	1	857	97.011	8.16	High	High	High	High	High	High	Acetyl [N-Term]; Phospho [S7(100); T33(100); S281(100); S321(100); S363(100); S436(100); S845(98.9)]	1.836	70.5	129.5	71.1	69.4	71.2	130.8	128.7	128.9	0.778	0	441.07	8	0.00159561	0.00116052
High	[R].TSGETTHTHREPAGDGK.[S]	2xTMT6plex [N-Term; K17]; 1xPhospho [S2(99)]	P46013 1xPhospho [S1048(99)]	6.06884e-05	0.000156733	1	1	6	P46013	P46013 [1047-1063]	1	2319.11	High	High	High	High	High	High	S2(Phospho): 98.51	4.889	34	166	33.6	34.4	33.8	165.8	167.6	164.7	Unique	20.64	High	9.07e-05	0.0002048		2.2907	7.9301
Checked	Protein FDR Confidence	Master	Accession	Description	Exp. q-value	Sum PEP Score	Coverage	# Peptides	# PSMs	# Unique Peptides	# Protein Groups	# AAs	MW [kDa]	calc. pI	Found in Sample: [S49] F9: 126, Sample, I	Found in Sample: [S51] F9: 128, Sample, I	Found in Sample: [S53] F9: 130, Sample, I	Found in Sample: [S50] F9: 127, Sample, M	Found in Sample: [S52] F9: 129, Sample, M	Found in Sample: [S54] F9: 131, Sample, M	Modifications	Abundance Ratio: (M) / (I)	Abundances (Grouped): I	Abundances (Grouped): M	Abundances (Scaled): F9: 126, Sample, I	Abundances (Scaled): F9: 128, Sample, I	Abundances (Scaled): F9: 130, Sample, I	Abundances (Scaled): F9: 127, Sample, M	Abundances (Scaled): F9: 129, Sample, M	Abundances (Scaled): F9: 131, Sample, M	emPAI	# Razor Peptides	Score Mascot	# Peptides Mascot	#DIV/0!	#DIV/0!
FALSE	High	Master Protein	P46013	Proliferation marker protein Ki-67 OS=Homo sapiens GN=MKI67 PE=1 SV=2	0	898.352	39.527	122	899	122	1	3256	358.474	9.45	High	High	High	High	High	High	Phospho [S108(99.7); S125(99.7); S264(100); S296(100); S308(100); T328(100); T347(100); S357(100); S374(100); S411(99.6); S538(100); T588(99.7); S605(99.7); S621(100); S648(99.7); T694(100); S827(100); S859(99.6); T1017(100); S1048(99); S1071(100); T1111(100); S1131(100); T1176(100); S1207(100); T1213(100); T1233(100); T1261(100); S1291(100); T1298(100); T1315(100); T1355(100); T1393(100); T1476(100); T1503(100); T1540(100); T1557(100); T1655(99.3); S1679(100); T1691(100); T1747(100); T1764(100); T1775(100); T1801(100); S1815(100); T1841(100); T1853(99.2); S1861(100); T1923(100); T1991(99.5); S2022(100); T2085(100); S2105(100); T2113(94.3); T2123(100); S2135(100); T2203(100); T2217(98.3); S2223(100); T2231(100); T2259(100); T2268(100); S2299(100); T2305(100); T2325(100); S2344(100); T2389(100); T2406(100); T2426(100); S2505(97.8); S2528(100); S2538(100); S2588(100); S2638(100); S2708(100); T2773(100); T2888(100); T2888(100); T2888(100); T2888(100); T2888(99.6); T2888(100); T2888(100); T2888(100); T2888(99.5); T2888(100); T2888(100); T2888(100); T2888(100); T2888(100); S2890(100); S2890(100); S2890(100); S2890(100); S2890(100); S2890(100); S2890(100); S2890(100); S2890(100); S2890(100); S2890(100); S2890(100); S2890(100); S2890(100); S2890(100); S2890(100); S2890(100); S2890(100); S2890(100); S2890(100); S2890(100); S2901(100); T2949(100); S3005(100); S3041(100); T3061(100); T3061(100); T3062(100); T3062(100); T3062(100); T3062(100); S3063(100); S3063(100); S3128(100); S3165(100); S3165(100); S3165(100); S3614(100); S3614(100); S3614(100); S3614(100); S3614(100); T3616(99.5); T3616(100); S3618(100); S3618(100); T3909(100); T3909(100); T3909(100); T3909(99.7); T3909(100); T3909(100); T3909(100); T3909(100); T3909(100); T3909(100); S3911(99.6); S3911(99.6); S3911(100); S3911(100); S3911(100); S4347(100); S4347(100); S4347(100); S4347(100); S4347(100); S4347(100); S4347(100); S4347(100); S4347(100); S4347(100); S4347(100); S4347(100); S4347(100); T4404(100); T4404(100); T4404(100); T4404(100); T4404(100); T4404(100); T4404(100); T4404(100); T4404(100); T4404(100); T4404(100); T4404(100); T4404(100); T4404(100); T4404(97.6); T4404(97.6); T4404(97.6); T4404(100); T4404(100); T4404(100); T4404(100); T4404(100); T4408(99); T4408(99); T4408(99); T4408(99); S4411(99); S4411(99); S4411(100); S4411(100); S4411(100); S4411(100); S4411(98.7); S4411(98.7); S4411(99); S4411(99); S4411(99); T5025(100); T5025(100); T5025(100); T5025(100); T5025(100); T5025(100); T5025(100); T5025(100); T5025(100); T5025(100); T5025(100); T5025(100); T5025(100); T5025(100); T5025(100); T5025(100); T5025(100); T5025(100); T5025(100); T5025(100); T5025(100); T5025(100); T5025(100); T5025(100); T5025(100); T6516(100); T6516(100); T6516(100)]	2.394	58.9	141.1	59.7	59.4	57.6	140.2	142	141	18.52	0	10283.9	122	-0.0139554	0.00709967
High	[R].TAITTPNFK.[K]	2xTMT6plex [N-Term; K9]; 1xPhospho [T4(100)]	Q9BXS6 1xPhospho [T182(100)]	0.00279497	0.000424228	1	1	11	Q9BXS6	Q9BXS6 [178-186]	0	1530.83	High	High	High	High	High	High	T4(Phospho): 100	4.888	34	166	37	31.9	33	166.5	163.5	168	Unique	29.22	High	0.0005335	0.003925		2.28899	6.46894
Checked	Protein FDR Confidence	Master	Accession	Description	Exp. q-value	Sum PEP Score	Coverage	# Peptides	# PSMs	# Unique Peptides	# Protein Groups	# AAs	MW [kDa]	calc. pI	Found in Sample: [S49] F9: 126, Sample, I	Found in Sample: [S51] F9: 128, Sample, I	Found in Sample: [S53] F9: 130, Sample, I	Found in Sample: [S50] F9: 127, Sample, M	Found in Sample: [S52] F9: 129, Sample, M	Found in Sample: [S54] F9: 131, Sample, M	Modifications	Abundance Ratio: (M) / (I)	Abundances (Grouped): I	Abundances (Grouped): M	Abundances (Scaled): F9: 126, Sample, I	Abundances (Scaled): F9: 128, Sample, I	Abundances (Scaled): F9: 130, Sample, I	Abundances (Scaled): F9: 127, Sample, M	Abundances (Scaled): F9: 129, Sample, M	Abundances (Scaled): F9: 131, Sample, M	emPAI	# Razor Peptides	Score Mascot	# Peptides Mascot	#DIV/0!	#DIV/0!
FALSE	High	Master Protein	Q9BXS6	Nucleolar and spindle-associated protein 1 OS=Homo sapiens GN=NUSAP1 PE=1 SV=1	0	113.644	33.5601	18	93	18	1	441	49.422	9.91	High	High	High	High	High	High	Phospho [S135(100); T182(100); T231(100); S240(100); S247(100); S251(100); S255(100); S273(100); S285(100); T314(100); T338(100); T349(100)]	2.106	64.4	135.6	63.8	64.6	64.8	133.4	136.7	136.6	13.678	0	766.853	18	-0.00547929	0.00329729
High	[K].ICRDPQTPVLQTK.[H]	2xTMT6plex [N-Term; K13]; 1xCarbamidomethyl [C2]; 1xPhospho [T7(100)]	Q9ULW0 1xPhospho [T369(100)]	5.8633e-05	0.000156733	1	1	7	Q9ULW0	Q9ULW0 [363-375]	1	2094.12	High	High	High	High	High	High	T7(Phospho): 100	4.88	34	166	32.9	35.7	33.3	160.7	168.9	168.4	Unique	39.11	High	7.955e-05	0.0001426		2.28899	5.92082
Checked	Protein FDR Confidence	Master	Accession	Description	Exp. q-value	Sum PEP Score	Coverage	# Peptides	# PSMs	# Unique Peptides	# Protein Groups	# AAs	MW [kDa]	calc. pI	Found in Sample: [S49] F9: 126, Sample, I	Found in Sample: [S51] F9: 128, Sample, I	Found in Sample: [S53] F9: 130, Sample, I	Found in Sample: [S50] F9: 127, Sample, M	Found in Sample: [S52] F9: 129, Sample, M	Found in Sample: [S54] F9: 131, Sample, M	Modifications	Abundance Ratio: (M) / (I)	Abundances (Grouped): I	Abundances (Grouped): M	Abundances (Scaled): F9: 126, Sample, I	Abundances (Scaled): F9: 128, Sample, I	Abundances (Scaled): F9: 130, Sample, I	Abundances (Scaled): F9: 127, Sample, M	Abundances (Scaled): F9: 129, Sample, M	Abundances (Scaled): F9: 131, Sample, M	emPAI	# Razor Peptides	Score Mascot	# Peptides Mascot	#DIV/0!	#DIV/0!
FALSE	High	Master Protein	Q9ULW0	Targeting protein for Xklp2 OS=Homo sapiens GN=TPX2 PE=1 SV=2	0	66.4851	15.261	11	51	11	1	747	85.6	9.23	High	High	High	High	High	High	Phospho [T72(100); S125(100); T147(100); S185(100); T369(100); S486(100); S654(100); S738(100)]	3.437	45.1	154.9	44.9	46.2	44.2	153.2	151.6	159.9	2.079	0	776.644	11	-0.00767864	0.0027566
High	[R].LVRDPLSPAVR.[Q]	1xTMT6plex [N-Term]; 1xPhospho [S7(100)]	Q6P444 1xPhospho [S119(100)]	0.00885145	0.0011403	1	1	2	Q6P444	Q6P444 [113-123]	1	1531.86	High	High	High	High	High	High	S7(Phospho): 100	4.87	34.1	165.9	23.3	49.4	29.5	151.5	167.2	179.1	Unique	24.99	High	0.0005214	0.003822		2.28417	3.52327
Checked	Protein FDR Confidence	Master	Accession	Description	Exp. q-value	Sum PEP Score	Coverage	# Peptides	# PSMs	# Unique Peptides	# Protein Groups	# AAs	MW [kDa]	calc. pI	Found in Sample: [S49] F9: 126, Sample, I	Found in Sample: [S51] F9: 128, Sample, I	Found in Sample: [S53] F9: 130, Sample, I	Found in Sample: [S50] F9: 127, Sample, M	Found in Sample: [S52] F9: 129, Sample, M	Found in Sample: [S54] F9: 131, Sample, M	Modifications	Abundance Ratio: (M) / (I)	Abundances (Grouped): I	Abundances (Grouped): M	Abundances (Scaled): F9: 126, Sample, I	Abundances (Scaled): F9: 128, Sample, I	Abundances (Scaled): F9: 130, Sample, I	Abundances (Scaled): F9: 127, Sample, M	Abundances (Scaled): F9: 129, Sample, M	Abundances (Scaled): F9: 131, Sample, M	emPAI	# Razor Peptides	Score Mascot	# Peptides Mascot	#DIV/0!	#DIV/0!
FALSE	High	Master Protein	Q6P444	Mitochondrial fission regulator 2 OS=Homo sapiens GN=MTFR2 PE=1 SV=2	0	9.77123	10.1299	3	4	3	1	385	43.357	7.01	High	High	High	High	High	High	Phospho [S119(100); S291(100); S379(99.5)]	1.929	68.3	131.7	62.3	70.8	71.8	132.7	126.3	136.2	0.35	0	71.1667	3	0.0697868	0.0492301
High	[K].SSGFLNLIK.[S]	2xTMT6plex [N-Term; K9]; 1xPhospho [S1(100)]	Q5VZK9 1xPhospho [S1067(100)]	0.000404659	0.000235985	1	1	2	Q5VZK9	Q5VZK9 [1067-1075]	0	1516.85	High	High	High	High	High	High	S1(Phospho): 100	4.868	34.1	165.9	46.6	34.2	21.5	188.1	167.1	142.6	Unique	39.44	High	0.0001235	0.000283		2.28276	3.03282
Checked	Protein FDR Confidence	Master	Accession	Description	Exp. q-value	Sum PEP Score	Coverage	# Peptides	# PSMs	# Unique Peptides	# Protein Groups	# AAs	MW [kDa]	calc. pI	Found in Sample: [S49] F9: 126, Sample, I	Found in Sample: [S51] F9: 128, Sample, I	Found in Sample: [S53] F9: 130, Sample, I	Found in Sample: [S50] F9: 127, Sample, M	Found in Sample: [S52] F9: 129, Sample, M	Found in Sample: [S54] F9: 131, Sample, M	Modifications	Abundance Ratio: (M) / (I)	Abundances (Grouped): I	Abundances (Grouped): M	Abundances (Scaled): F9: 126, Sample, I	Abundances (Scaled): F9: 128, Sample, I	Abundances (Scaled): F9: 130, Sample, I	Abundances (Scaled): F9: 127, Sample, M	Abundances (Scaled): F9: 129, Sample, M	Abundances (Scaled): F9: 131, Sample, M	emPAI	# Razor Peptides	Score Mascot	# Peptides Mascot	#DIV/0!	#DIV/0!
FALSE	High	Master Protein	Q5VZK9	F-actin-uncapping protein LRRC16A OS=Homo sapiens GN=CARMIL1 PE=1 SV=1	0	67.4669	9.04449	10	54	10	1	1371	151.462	7.85	High	High	High	High	High	High	Phospho [S122(100); T916(100); S1067(100); S1094(100); S1101(100); T1228(100); S1288(100); S1360(100)]	1.12	94.3	105.7	92.3	95.5	95.2	105	107.1	104.8	0.663	0	441.356	10	0.0166844	0.075595
High	[R].ITLPSHPALGTPK.[Q]	2xTMT6plex [N-Term; K13]; 1xPhospho [T11(100)]	Q9H0E3 1xPhospho [T355(100)]	2.70871e-06	0	1	1	1	Q9H0E3	Q9H0E3 [345-357]	0	1870.06	High	High	High	High	High	High	T11(Phospho): 100	4.867	34.1	165.9	32.8	52.4	17	180.4	156.1	161.2	Unique	50.11	High	0	4.258e-05		2.28388	3.32222
Checked	Protein FDR Confidence	Master	Accession	Description	Exp. q-value	Sum PEP Score	Coverage	# Peptides	# PSMs	# Unique Peptides	# Protein Groups	# AAs	MW [kDa]	calc. pI	Found in Sample: [S49] F9: 126, Sample, I	Found in Sample: [S51] F9: 128, Sample, I	Found in Sample: [S53] F9: 130, Sample, I	Found in Sample: [S50] F9: 127, Sample, M	Found in Sample: [S52] F9: 129, Sample, M	Found in Sample: [S54] F9: 131, Sample, M	Modifications	Abundance Ratio: (M) / (I)	Abundances (Grouped): I	Abundances (Grouped): M	Abundances (Scaled): F9: 126, Sample, I	Abundances (Scaled): F9: 128, Sample, I	Abundances (Scaled): F9: 130, Sample, I	Abundances (Scaled): F9: 127, Sample, M	Abundances (Scaled): F9: 129, Sample, M	Abundances (Scaled): F9: 131, Sample, M	emPAI	# Razor Peptides	Score Mascot	# Peptides Mascot	#DIV/0!	#DIV/0!
FALSE	High	Master Protein	Q9H0E3	Histone deacetylase complex subunit SAP130 OS=Homo sapiens GN=SAP130 PE=1 SV=1	0	14.232	4.48473	3	6	3	1	1048	110.255	9.83	High	High	High	High	High	High	Phospho [T355(100); S855(100); T856(100)]	1.525	79.2	120.8	73.7	78	85.9	118.5	125.6	118.3	0.218	0	165.84	3	0.0451447	0.0515082
High	[R].LLLDIPLQTPHK.[L]	2xTMT6plex [N-Term; K12]; 1xPhospho [T9(100)]	P49792 1xPhospho [T2153(100)]; O14715 1xPhospho [T1177(100)]	4.60211e-06	0	2	6	5	P49792; O14715	P49792 [2145-2156]; O14715 [1169-1180]	0	1926.12	High	High	High	High	High	High	T9(Phospho): 100	4.866	34.1	165.9	36.3	36	30	171.7	167.7	158.2	Not Unique	61.08	High	0	5.163e-05		2.28218	5.09211
Checked	Protein FDR Confidence	Master	Accession	Description	Exp. q-value	Sum PEP Score	Coverage	# Peptides	# PSMs	# Unique Peptides	# Protein Groups	# AAs	MW [kDa]	calc. pI	Found in Sample: [S49] F9: 126, Sample, I	Found in Sample: [S51] F9: 128, Sample, I	Found in Sample: [S53] F9: 130, Sample, I	Found in Sample: [S50] F9: 127, Sample, M	Found in Sample: [S52] F9: 129, Sample, M	Found in Sample: [S54] F9: 131, Sample, M	Modifications	Abundance Ratio: (M) / (I)	Abundances (Grouped): I	Abundances (Grouped): M	Abundances (Scaled): F9: 126, Sample, I	Abundances (Scaled): F9: 128, Sample, I	Abundances (Scaled): F9: 130, Sample, I	Abundances (Scaled): F9: 127, Sample, M	Abundances (Scaled): F9: 129, Sample, M	Abundances (Scaled): F9: 131, Sample, M	emPAI	# Razor Peptides	Score Mascot	# Peptides Mascot	#DIV/0!	#DIV/0!
FALSE	High	Master Protein	P49792	E3 SUMO-protein ligase RanBP2 OS=Homo sapiens GN=RANBP2 PE=1 SV=2	0	286.051	21.5571	48	258	35	1	3224	357.974	6.2	High	High	High	High	High	High	Phospho [S21(100); S128(100); S394(100); T779(98.4); S781(98.4); T783(98.4); S788(98.4); S796(100); T799(100); S833(100); S837(100); S955(100); S1110(100); S1128(100); T1144(100); S1160(100); T1396(100); S1400(100); T1412(100); S1422(100); S1573(99.1); T1761(100); S1833(99.5); S1993(100); T2153(100); S2270(100); S2276(100); S2454(100); T2458(99.5); S2462(100); T2475(99.6); S2510(100); S2518(100); S2526(99.7); S2580(100); S2583(100); T2610(99.4); S2626(99.3); S2668(100); S2805(98); S2900(100); S3207(100); S3333(99.2); S3333(99.2); S3336(99.2); S3336(99.3); S3336(99.2); T3337(100); T3337(99.2); T3337(99.2); T3337(100); T3337(99.5); T3337(99.5); T3337(100); S5000(100); S5000(100)]	1.437	82.1	117.9	83.7	81.4	81.1	118.8	118.8	116.2	1.459	16	3160.55	48	-0.0122566	0.0154891
FALSE	High	Master Protein	O14715	RANBP2-like and GRIP domain-containing protein 8 OS=Homo sapiens GN=RGPD8 PE=1 SV=2	0	71.0491	8.27195	14	85	2	1	1765	198.869	6.49	High	High	High	High	High	High	Phospho [S128(100); T779(99.6); S781(100); S788(100); S1017(100); T1177(100); S1478(100); T1482(99.5); S1486(100); S1534(100); S1604(100); S1607(100)]	1.147	93.1	106.9	87.5	96.1	95.8	100.8	111.5	108.2	0.691	0	721.553	14	0.0258608	0.104248
High	[K].NMRESCCK.[R]	2xTMT6plex [N-Term; K8]; 2xCarbamidomethyl [C6; C7]; 1xOxidation [M2(100)]; 1xPhospho [S5(100)]	Q8TF76 1xPhospho [S269(100)]	0.0983584	0.00713692	1	1	1	Q8TF76	Q8TF76 [265-272]	1	1638.72	High	High	High	High	High	High	M2(Oxidation): 100; S5(Phospho): 100	4.862	34.1	165.9	31.8	34.1	36.5	167.1	157.3	173.2	Unique	2.45	High	0.00382	0.04991		2.28077	4.97021
Checked	Protein FDR Confidence	Master	Accession	Description	Exp. q-value	Sum PEP Score	Coverage	# Peptides	# PSMs	# Unique Peptides	# Protein Groups	# AAs	MW [kDa]	calc. pI	Found in Sample: [S49] F9: 126, Sample, I	Found in Sample: [S51] F9: 128, Sample, I	Found in Sample: [S53] F9: 130, Sample, I	Found in Sample: [S50] F9: 127, Sample, M	Found in Sample: [S52] F9: 129, Sample, M	Found in Sample: [S54] F9: 131, Sample, M	Modifications	Abundance Ratio: (M) / (I)	Abundances (Grouped): I	Abundances (Grouped): M	Abundances (Scaled): F9: 126, Sample, I	Abundances (Scaled): F9: 128, Sample, I	Abundances (Scaled): F9: 130, Sample, I	Abundances (Scaled): F9: 127, Sample, M	Abundances (Scaled): F9: 129, Sample, M	Abundances (Scaled): F9: 131, Sample, M	emPAI	# Razor Peptides	Score Mascot	# Peptides Mascot	#DIV/0!	#DIV/0!
FALSE	High	Master Protein	Q8TF76	Serine/threonine-protein kinase haspin OS=Homo sapiens GN=GSG2 PE=1 SV=3	0	8.21786	4.01003	3	7	3	1	798	88.44	9.16	High	High	High	High	High	High	Phospho [S108(100); T112(100); S269(100); T346(98.9)]	2.401	58.8	141.2	57.9	61	57.5	148.3	127.4	147.9	0.166	0	47.67	3	0.0489469	0.0244763
High	[K].SGGNEVSIEER.[L]	1xTMT6plex [N-Term]; 1xPhospho [S1(100)]	Q15061 1xPhospho [S431(100)]	9.31933e-06	0.000119656	1	1	4	Q15061	Q15061 [431-441]	0	1485.68	High	High	High	High	High	High	S1(Phospho): 100	4.856	34.2	165.8	34	35.7	32.7	165.4	162.2	170	Unique	46.35	High	4.332e-05	6.569e-05		2.28077	6.16302
Checked	Protein FDR Confidence	Master	Accession	Description	Exp. q-value	Sum PEP Score	Coverage	# Peptides	# PSMs	# Unique Peptides	# Protein Groups	# AAs	MW [kDa]	calc. pI	Found in Sample: [S49] F9: 126, Sample, I	Found in Sample: [S51] F9: 128, Sample, I	Found in Sample: [S53] F9: 130, Sample, I	Found in Sample: [S50] F9: 127, Sample, M	Found in Sample: [S52] F9: 129, Sample, M	Found in Sample: [S54] F9: 131, Sample, M	Modifications	Abundance Ratio: (M) / (I)	Abundances (Grouped): I	Abundances (Grouped): M	Abundances (Scaled): F9: 126, Sample, I	Abundances (Scaled): F9: 128, Sample, I	Abundances (Scaled): F9: 130, Sample, I	Abundances (Scaled): F9: 127, Sample, M	Abundances (Scaled): F9: 129, Sample, M	Abundances (Scaled): F9: 131, Sample, M	emPAI	# Razor Peptides	Score Mascot	# Peptides Mascot	#DIV/0!	#DIV/0!
FALSE	High	Master Protein	Q15061	WD repeat-containing protein 43 OS=Homo sapiens GN=WDR43 PE=1 SV=3	0	9.57397	1.62482	1	5	1	1	677	74.843	5.57	High	High	High	High	High	High	Phospho [S431(100)]	4.125	39	161	37.9	41.6	37.5	159.5	158.1	165.3	0.184	0	131.16	1	0.00423877	0.00133133
High	[R].SAPGGGSK.[V]	2xTMT6plex [N-Term; K8]; 1xPhospho [S1(100)]	P06748 1xPhospho [S143(100)]	0.00236797	0.000355975	1	1	3	P06748	P06748 [143-150]	0	1198.62	High	High	High	High	High	High	S1(Phospho): 100	4.85	34.2	165.8	33.6	34.3	34.7	178.8	148.3	170.3	Unique	32.12	High	0.0001947	0.001074		2.27738	3.8777
Checked	Protein FDR Confidence	Master	Accession	Description	Exp. q-value	Sum PEP Score	Coverage	# Peptides	# PSMs	# Unique Peptides	# Protein Groups	# AAs	MW [kDa]	calc. pI	Found in Sample: [S49] F9: 126, Sample, I	Found in Sample: [S51] F9: 128, Sample, I	Found in Sample: [S53] F9: 130, Sample, I	Found in Sample: [S50] F9: 127, Sample, M	Found in Sample: [S52] F9: 129, Sample, M	Found in Sample: [S54] F9: 131, Sample, M	Modifications	Abundance Ratio: (M) / (I)	Abundances (Grouped): I	Abundances (Grouped): M	Abundances (Scaled): F9: 126, Sample, I	Abundances (Scaled): F9: 128, Sample, I	Abundances (Scaled): F9: 130, Sample, I	Abundances (Scaled): F9: 127, Sample, M	Abundances (Scaled): F9: 129, Sample, M	Abundances (Scaled): F9: 131, Sample, M	emPAI	# Razor Peptides	Score Mascot	# Peptides Mascot	#DIV/0!	#DIV/0!
FALSE	High	Master Protein	P06748	Nucleophosmin OS=Homo sapiens GN=NPM1 PE=1 SV=2	0	286.767	80.2721	26	2376	25	1	294	32.555	4.78	High	High	High	High	High	High	Phospho [S48(100); S70(100); S125(100); S139(100); S143(100); T199(100); T219(99.8); S222(100); S227(100); T234(100); T237(100); S243(100); S254(100); T279(100)]; Acetyl [N-Term]	1.895	69.1	130.9	68.6	69.5	69.2	133.4	130.2	129.1	21543.3	0	22786.7	26	0.0186777	0.0129713
High	[K].RTPSVGK.[A]	2xTMT6plex [N-Term; K7]; 2xPhospho [T2(100); S4(100)]	P46013 2xPhospho [T2259(100); S2261(100)]	0.0364022	0.00316213	1	1	9	P46013	P46013 [2258-2264]	1	1362.69	High	High	High	High	High	High	T2(Phospho): 100; S4(Phospho): 100	4.838	34.3	165.7	36	33.2	33.6	168.7	164	164.6	Unique	17.92	High	0.001949	0.02285		2.27428	6.75971
Checked	Protein FDR Confidence	Master	Accession	Description	Exp. q-value	Sum PEP Score	Coverage	# Peptides	# PSMs	# Unique Peptides	# Protein Groups	# AAs	MW [kDa]	calc. pI	Found in Sample: [S49] F9: 126, Sample, I	Found in Sample: [S51] F9: 128, Sample, I	Found in Sample: [S53] F9: 130, Sample, I	Found in Sample: [S50] F9: 127, Sample, M	Found in Sample: [S52] F9: 129, Sample, M	Found in Sample: [S54] F9: 131, Sample, M	Modifications	Abundance Ratio: (M) / (I)	Abundances (Grouped): I	Abundances (Grouped): M	Abundances (Scaled): F9: 126, Sample, I	Abundances (Scaled): F9: 128, Sample, I	Abundances (Scaled): F9: 130, Sample, I	Abundances (Scaled): F9: 127, Sample, M	Abundances (Scaled): F9: 129, Sample, M	Abundances (Scaled): F9: 131, Sample, M	emPAI	# Razor Peptides	Score Mascot	# Peptides Mascot	#DIV/0!	#DIV/0!
FALSE	High	Master Protein	P46013	Proliferation marker protein Ki-67 OS=Homo sapiens GN=MKI67 PE=1 SV=2	0	898.352	39.527	122	899	122	1	3256	358.474	9.45	High	High	High	High	High	High	Phospho [S108(99.7); S125(99.7); S264(100); S296(100); S308(100); T328(100); T347(100); S357(100); S374(100); S411(99.6); S538(100); T588(99.7); S605(99.7); S621(100); S648(99.7); T694(100); S827(100); S859(99.6); T1017(100); S1048(99); S1071(100); T1111(100); S1131(100); T1176(100); S1207(100); T1213(100); T1233(100); T1261(100); S1291(100); T1298(100); T1315(100); T1355(100); T1393(100); T1476(100); T1503(100); T1540(100); T1557(100); T1655(99.3); S1679(100); T1691(100); T1747(100); T1764(100); T1775(100); T1801(100); S1815(100); T1841(100); T1853(99.2); S1861(100); T1923(100); T1991(99.5); S2022(100); T2085(100); S2105(100); T2113(94.3); T2123(100); S2135(100); T2203(100); T2217(98.3); S2223(100); T2231(100); T2259(100); T2268(100); S2299(100); T2305(100); T2325(100); S2344(100); T2389(100); T2406(100); T2426(100); S2505(97.8); S2528(100); S2538(100); S2588(100); S2638(100); S2708(100); T2773(100); T2888(100); T2888(100); T2888(100); T2888(100); T2888(99.6); T2888(100); T2888(100); T2888(100); T2888(99.5); T2888(100); T2888(100); T2888(100); T2888(100); T2888(100); S2890(100); S2890(100); S2890(100); S2890(100); S2890(100); S2890(100); S2890(100); S2890(100); S2890(100); S2890(100); S2890(100); S2890(100); S2890(100); S2890(100); S2890(100); S2890(100); S2890(100); S2890(100); S2890(100); S2890(100); S2890(100); S2901(100); T2949(100); S3005(100); S3041(100); T3061(100); T3061(100); T3062(100); T3062(100); T3062(100); T3062(100); S3063(100); S3063(100); S3128(100); S3165(100); S3165(100); S3165(100); S3614(100); S3614(100); S3614(100); S3614(100); S3614(100); T3616(99.5); T3616(100); S3618(100); S3618(100); T3909(100); T3909(100); T3909(100); T3909(99.7); T3909(100); T3909(100); T3909(100); T3909(100); T3909(100); T3909(100); S3911(99.6); S3911(99.6); S3911(100); S3911(100); S3911(100); S4347(100); S4347(100); S4347(100); S4347(100); S4347(100); S4347(100); S4347(100); S4347(100); S4347(100); S4347(100); S4347(100); S4347(100); S4347(100); T4404(100); T4404(100); T4404(100); T4404(100); T4404(100); T4404(100); T4404(100); T4404(100); T4404(100); T4404(100); T4404(100); T4404(100); T4404(100); T4404(100); T4404(97.6); T4404(97.6); T4404(97.6); T4404(100); T4404(100); T4404(100); T4404(100); T4404(100); T4408(99); T4408(99); T4408(99); T4408(99); S4411(99); S4411(99); S4411(100); S4411(100); S4411(100); S4411(100); S4411(98.7); S4411(98.7); S4411(99); S4411(99); S4411(99); T5025(100); T5025(100); T5025(100); T5025(100); T5025(100); T5025(100); T5025(100); T5025(100); T5025(100); T5025(100); T5025(100); T5025(100); T5025(100); T5025(100); T5025(100); T5025(100); T5025(100); T5025(100); T5025(100); T5025(100); T5025(100); T5025(100); T5025(100); T5025(100); T5025(100); T6516(100); T6516(100); T6516(100)]	2.394	58.9	141.1	59.7	59.4	57.6	140.2	142	141	18.52	0	10283.9	122	-0.0139554	0.00709967
High	[K].RSPLGKTPLGRPAVPR.[F]	2xTMT6plex [N-Term; K6]; 2xPhospho [S2(100); T7(100)]	Q9C0B5 2xPhospho [S593(100); T598(100)]	0.0010387	0.000283078	1	1	1	Q9C0B5	Q9C0B5 [592-607]	2	2320.28	High	High	High	High	High	High	S2(Phospho): 100; T7(Phospho): 100	4.837	34.3	165.7	34.1	38.1	30.6	185.3	155.7	156.2	Unique	7.4	High	0.0001655	0.0005423		2.27399	3.71003
Checked	Protein FDR Confidence	Master	Accession	Description	Exp. q-value	Sum PEP Score	Coverage	# Peptides	# PSMs	# Unique Peptides	# Protein Groups	# AAs	MW [kDa]	calc. pI	Found in Sample: [S49] F9: 126, Sample, I	Found in Sample: [S51] F9: 128, Sample, I	Found in Sample: [S53] F9: 130, Sample, I	Found in Sample: [S50] F9: 127, Sample, M	Found in Sample: [S52] F9: 129, Sample, M	Found in Sample: [S54] F9: 131, Sample, M	Modifications	Abundance Ratio: (M) / (I)	Abundances (Grouped): I	Abundances (Grouped): M	Abundances (Scaled): F9: 126, Sample, I	Abundances (Scaled): F9: 128, Sample, I	Abundances (Scaled): F9: 130, Sample, I	Abundances (Scaled): F9: 127, Sample, M	Abundances (Scaled): F9: 129, Sample, M	Abundances (Scaled): F9: 131, Sample, M	emPAI	# Razor Peptides	Score Mascot	# Peptides Mascot	#DIV/0!	#DIV/0!
FALSE	High	Master Protein	Q9C0B5	Palmitoyltransferase ZDHHC5 OS=Homo sapiens GN=ZDHHC5 PE=1 SV=2	0	81.0574	32.3077	16	76	15	1	715	77.496	9.01	High	High	High	High	High	High	Phospho [S299(100); S345(100); S380(100); S409(99.1); S425(99.6); S429(100); S432(100); T452(98.8); S529(100); S554(100); S585(100); S593(100); T598(100); S621(100); S636(99.7); S694(99.1)]	1.033	98.4	101.6	95.7	98.9	100.6	99.4	102	103.4	3.16	1	671.845	16	0.0155287	0.235868
High	[R].LGTPKSVNK.[A]	3xTMT6plex [N-Term; K5; K9]; 2xPhospho [T3(100); S6(100)]	Q15398 2xPhospho [T639(100); S642(100)]	0.0342706	0.00309926	1	1	8	Q15398	Q15398 [637-645]	1	1790.98	High	High	High	High	High	High	T3(Phospho): 100; S6(Phospho): 100	4.835	34.3	165.7	33	35.9	33.9	155.2	177.4	164.5	Unique	11.1	High	0.002168	0.02514		2.2737	4.45381
Checked	Protein FDR Confidence	Master	Accession	Description	Exp. q-value	Sum PEP Score	Coverage	# Peptides	# PSMs	# Unique Peptides	# Protein Groups	# AAs	MW [kDa]	calc. pI	Found in Sample: [S49] F9: 126, Sample, I	Found in Sample: [S51] F9: 128, Sample, I	Found in Sample: [S53] F9: 130, Sample, I	Found in Sample: [S50] F9: 127, Sample, M	Found in Sample: [S52] F9: 129, Sample, M	Found in Sample: [S54] F9: 131, Sample, M	Modifications	Abundance Ratio: (M) / (I)	Abundances (Grouped): I	Abundances (Grouped): M	Abundances (Scaled): F9: 126, Sample, I	Abundances (Scaled): F9: 128, Sample, I	Abundances (Scaled): F9: 130, Sample, I	Abundances (Scaled): F9: 127, Sample, M	Abundances (Scaled): F9: 129, Sample, M	Abundances (Scaled): F9: 131, Sample, M	emPAI	# Razor Peptides	Score Mascot	# Peptides Mascot	#DIV/0!	#DIV/0!
FALSE	High	Master Protein	Q15398	Disks large-associated protein 5 OS=Homo sapiens GN=DLGAP5 PE=1 SV=2	0	81.4097	20.4492	11	65	11	1	846	95.056	9	High	High	High	High	High	High	Phospho [S202(99.2); T329(100); T338(100); T344(100); T639(100); S642(100); S690(99.6); S725(100); S777(100); S787(100); S806(100); S812(100)]	2.243	61.7	138.3	59.8	62.4	62.8	133.4	140.8	140.7	1.471	0	1024.35	11	-0.00667916	0.00373771
High	[R].VHSGERPYK.[C]	2xTMT6plex [N-Term; K9]; 1xPhospho [S3(100)]	Q9H5H4 1xPhospho [S508(100)]	0.00990953	0.00134922	1	2	1	Q9H5H4	Q9H5H4 [506-514]	0	1610.85	High	High	High	High	High	High	S3(Phospho): 100	4.828	34.3	165.7	22	58.3	22.6	187.8	149	160.2	Unique	13.55	High	0.0006235	0.004275		2.272	2.85607
Checked	Protein FDR Confidence	Master	Accession	Description	Exp. q-value	Sum PEP Score	Coverage	# Peptides	# PSMs	# Unique Peptides	# Protein Groups	# AAs	MW [kDa]	calc. pI	Found in Sample: [S49] F9: 126, Sample, I	Found in Sample: [S51] F9: 128, Sample, I	Found in Sample: [S53] F9: 130, Sample, I	Found in Sample: [S50] F9: 127, Sample, M	Found in Sample: [S52] F9: 129, Sample, M	Found in Sample: [S54] F9: 131, Sample, M	Modifications	Abundance Ratio: (M) / (I)	Abundances (Grouped): I	Abundances (Grouped): M	Abundances (Scaled): F9: 126, Sample, I	Abundances (Scaled): F9: 128, Sample, I	Abundances (Scaled): F9: 130, Sample, I	Abundances (Scaled): F9: 127, Sample, M	Abundances (Scaled): F9: 129, Sample, M	Abundances (Scaled): F9: 131, Sample, M	emPAI	# Razor Peptides	Score Mascot	# Peptides Mascot	#DIV/0!	#DIV/0!
FALSE	High	Master Protein	Q9H5H4	Zinc finger protein 768 OS=Homo sapiens GN=ZNF768 PE=1 SV=2	0	36.2464	15.7407	8	24	6	1	540	60.191	7.97	High	High	High	High	High	High	Phospho [S83(100); S125(100); S160(99.7); T284(100); T312(100); T480(100); S508(100)]	0.904	105	95	107.6	104.7	102.9	94.4	93.7	96.7	0.914	0	212.65	8	-0.026507	0.138459
High	[K].AASEKK.[A]	3xTMT6plex [N-Term; K5; K6]; 1xPhospho [S3(100)]	Q9Y6Y8 1xPhospho [S712(100)]	0.129006	0.00901172	1	1	1	Q9Y6Y8	Q9Y6Y8 [710-715]	1	1400.81	High	High	High	High	High	High	S3(Phospho): 100	4.827	34.3	165.7	38	30.1	34.8	146.9	180.8	169.3	Unique	11.79	High	0.004971	0.06801		2.272	3.67627
Checked	Protein FDR Confidence	Master	Accession	Description	Exp. q-value	Sum PEP Score	Coverage	# Peptides	# PSMs	# Unique Peptides	# Protein Groups	# AAs	MW [kDa]	calc. pI	Found in Sample: [S49] F9: 126, Sample, I	Found in Sample: [S51] F9: 128, Sample, I	Found in Sample: [S53] F9: 130, Sample, I	Found in Sample: [S50] F9: 127, Sample, M	Found in Sample: [S52] F9: 129, Sample, M	Found in Sample: [S54] F9: 131, Sample, M	Modifications	Abundance Ratio: (M) / (I)	Abundances (Grouped): I	Abundances (Grouped): M	Abundances (Scaled): F9: 126, Sample, I	Abundances (Scaled): F9: 128, Sample, I	Abundances (Scaled): F9: 130, Sample, I	Abundances (Scaled): F9: 127, Sample, M	Abundances (Scaled): F9: 129, Sample, M	Abundances (Scaled): F9: 131, Sample, M	emPAI	# Razor Peptides	Score Mascot	# Peptides Mascot	#DIV/0!	#DIV/0!
FALSE	High	Master Protein	Q9Y6Y8	SEC23-interacting protein OS=Homo sapiens GN=SEC23IP PE=1 SV=1	0	14.7506	3.1	4	18	4	1	1000	111.007	5.54	High	High	High	High	High	High	Phospho [S712(100); T720(100); S728(100); S926(100)]	3.544	44	156	41.8	46.6	43.6	156.9	160.6	150.5	0.318	0	201.357	4	0.0312808	0.0109884
High	[R].SEASPHENTNHKSPHK.[N]	3xTMT6plex [N-Term; K12; K16]; 2xPhospho [S4(99.1); S13(100)]	Q9NP74 2xPhospho [S489(99.1); S498(100)]	0.00382423	0.000424228	1	1	1	Q9NP74	Q9NP74 [486-501]	1	2647.26	High	High	High	High	High	High	S4(Phospho): 99.09; S13(Phospho): 100	4.824	34.3	165.7	39.7	33.4	29.9	164.9	166.3	165.8	Unique	9.91	High	0.000223	0.001671		2.2706	5.84935
Checked	Protein FDR Confidence	Master	Accession	Description	Exp. q-value	Sum PEP Score	Coverage	# Peptides	# PSMs	# Unique Peptides	# Protein Groups	# AAs	MW [kDa]	calc. pI	Found in Sample: [S49] F9: 126, Sample, I	Found in Sample: [S51] F9: 128, Sample, I	Found in Sample: [S53] F9: 130, Sample, I	Found in Sample: [S50] F9: 127, Sample, M	Found in Sample: [S52] F9: 129, Sample, M	Found in Sample: [S54] F9: 131, Sample, M	Modifications	Abundance Ratio: (M) / (I)	Abundances (Grouped): I	Abundances (Grouped): M	Abundances (Scaled): F9: 126, Sample, I	Abundances (Scaled): F9: 128, Sample, I	Abundances (Scaled): F9: 130, Sample, I	Abundances (Scaled): F9: 127, Sample, M	Abundances (Scaled): F9: 129, Sample, M	Abundances (Scaled): F9: 131, Sample, M	emPAI	# Razor Peptides	Score Mascot	# Peptides Mascot	#DIV/0!	#DIV/0!
FALSE	High	Master Protein	Q9NP74	Palmdelphin OS=Homo sapiens GN=PALMD PE=1 SV=1	0	88.4824	30.3085	11	63	11	1	551	62.72	5.44	High	High	High	High	High	High	Phospho [S135(100); T278(100); S321(100); T342(100); S364(100); S384(98.7); S498(100); S515(100)]	1.765	72.3	127.7	71.2	70.7	75.2	124.2	129.6	129.2	5.579	0	621.307	11	-0.00586354	0.00474116
High	[R].LSSARPGGLGSSSLYGLGASRPR.[V]	1xTMT6plex [N-Term]; 2xPhospho [S2(98.8); S/Y]	P08729 2xPhospho [S27(98.8); S/Y]	0.000786311	0.000235985	1	1	4	P08729	P08729 [26-48]	0	2635.3	High	High	High	High	High	High	S2(Phospho): 98.22; S20(Phospho): 100	4.822	34.4	165.6	34.9	28.2	40	153.5	168.6	174.8	Unique	8.22	High	0.003534	0.04654		2.26891	4.27642
Checked	Protein FDR Confidence	Master	Accession	Description	Exp. q-value	Sum PEP Score	Coverage	# Peptides	# PSMs	# Unique Peptides	# Protein Groups	# AAs	MW [kDa]	calc. pI	Found in Sample: [S49] F9: 126, Sample, I	Found in Sample: [S51] F9: 128, Sample, I	Found in Sample: [S53] F9: 130, Sample, I	Found in Sample: [S50] F9: 127, Sample, M	Found in Sample: [S52] F9: 129, Sample, M	Found in Sample: [S54] F9: 131, Sample, M	Modifications	Abundance Ratio: (M) / (I)	Abundances (Grouped): I	Abundances (Grouped): M	Abundances (Scaled): F9: 126, Sample, I	Abundances (Scaled): F9: 128, Sample, I	Abundances (Scaled): F9: 130, Sample, I	Abundances (Scaled): F9: 127, Sample, M	Abundances (Scaled): F9: 129, Sample, M	Abundances (Scaled): F9: 131, Sample, M	emPAI	# Razor Peptides	Score Mascot	# Peptides Mascot	#DIV/0!	#DIV/0!
FALSE	High	Master Protein	P08729	Keratin, type II cytoskeletal 7 OS=Homo sapiens GN=KRT7 PE=1 SV=5	0	60.4023	30.9168	13	47	9	1	469	51.354	5.48	High	High	High	High	High	High	Phospho [S2(100); S7(99.4); S14(100); S71(99.4); S104(100); S244(99.5); S401(100)]; Acetyl [N-Term]	1.355	84.9	115.1	83.9	85.7	85.1	109.6	116.5	119.1	2.728	0	486.509	13	-0.0178965	0.0301259
High	[K].SSFFSDRGSGSR.[G]	1xTMT6plex [N-Term]; 1xPhospho [S9(100)]	O00571 1xPhospho [S90(99.5)]	2.09876e-06	0	1	1	15	O00571	O00571 [82-93]	1	1598.72	High	High	High	High	High	High	S9(Phospho): 100	4.813	34.4	165.6	32.4	34.8	36	165.9	165.8	165.1	Unique	29.95	High	7.955e-05	0.0001125		2.26722	7.54757
Checked	Protein FDR Confidence	Master	Accession	Description	Exp. q-value	Sum PEP Score	Coverage	# Peptides	# PSMs	# Unique Peptides	# Protein Groups	# AAs	MW [kDa]	calc. pI	Found in Sample: [S49] F9: 126, Sample, I	Found in Sample: [S51] F9: 128, Sample, I	Found in Sample: [S53] F9: 130, Sample, I	Found in Sample: [S50] F9: 127, Sample, M	Found in Sample: [S52] F9: 129, Sample, M	Found in Sample: [S54] F9: 131, Sample, M	Modifications	Abundance Ratio: (M) / (I)	Abundances (Grouped): I	Abundances (Grouped): M	Abundances (Scaled): F9: 126, Sample, I	Abundances (Scaled): F9: 128, Sample, I	Abundances (Scaled): F9: 130, Sample, I	Abundances (Scaled): F9: 127, Sample, M	Abundances (Scaled): F9: 129, Sample, M	Abundances (Scaled): F9: 131, Sample, M	emPAI	# Razor Peptides	Score Mascot	# Peptides Mascot	#DIV/0!	#DIV/0!
FALSE	High	Master Protein	O00571	ATP-dependent RNA helicase DDX3X OS=Homo sapiens GN=DDX3X PE=1 SV=3	0	64.321	17.0695	10	78	10	1	662	73.198	7.18	High	High	High	High	High	High	Phospho [S61(100); S90(99.5); S102(100); S114(100); T323(100); S594(100); S609(99.2)]; Acetyl [N-Term]	2.793	52.7	147.3	51.7	53.1	53.3	147.4	148.1	146.3	1.404	0	1121.83	10	0.0119869	0.00513996
High	[R].SIFASPESVTGK.[V]	2xTMT6plex [N-Term; K12]; 1xPhospho [S5(100)]	O75940 1xPhospho [S201(100)]	9.87339e-07	0	1	1	5	O75940	O75940 [197-208]	0	1760.92	High	High	High	High	High	High	S5(Phospho): 99.75	4.802	34.5	165.5	34.8	32.5	36	165.5	163.1	168.1	Unique	72.56	High	0	3.193e-05		2.26553	6.69968
Checked	Protein FDR Confidence	Master	Accession	Description	Exp. q-value	Sum PEP Score	Coverage	# Peptides	# PSMs	# Unique Peptides	# Protein Groups	# AAs	MW [kDa]	calc. pI	Found in Sample: [S49] F9: 126, Sample, I	Found in Sample: [S51] F9: 128, Sample, I	Found in Sample: [S53] F9: 130, Sample, I	Found in Sample: [S50] F9: 127, Sample, M	Found in Sample: [S52] F9: 129, Sample, M	Found in Sample: [S54] F9: 131, Sample, M	Modifications	Abundance Ratio: (M) / (I)	Abundances (Grouped): I	Abundances (Grouped): M	Abundances (Scaled): F9: 126, Sample, I	Abundances (Scaled): F9: 128, Sample, I	Abundances (Scaled): F9: 130, Sample, I	Abundances (Scaled): F9: 127, Sample, M	Abundances (Scaled): F9: 129, Sample, M	Abundances (Scaled): F9: 131, Sample, M	emPAI	# Razor Peptides	Score Mascot	# Peptides Mascot	#DIV/0!	#DIV/0!
FALSE	High	Master Protein	O75940	Survival of motor neuron-related-splicing factor 30 OS=Homo sapiens GN=SMNDC1 PE=1 SV=1	0	17.2737	16.8067	3	8	3	1	238	26.694	7.24	High	High	High	High	High	High	Phospho [S63(100); S201(100)]	4.324	37.6	162.4	38.1	37.1	37.6	161.2	162.9	163.2	1.154	0	279.215	3	-0.0133922	0.00409884
High	[K].RTGDGNYK.[S]	2xTMT6plex [N-Term; K8]; 1xPhospho [T2(100)]	O00767 1xPhospho [T351(100)]	0.00210095	0.000355975	1	1	2	O00767	O00767 [350-357]	1	1448.73	High	High	High	High	High	High	T2(Phospho): 100	4.802	34.5	165.5	37.5	32.1	33.8	177.1	162.2	157.3	Unique	21.62	High	0.0001947	0.0009677		2.26385	4.53888
Checked	Protein FDR Confidence	Master	Accession	Description	Exp. q-value	Sum PEP Score	Coverage	# Peptides	# PSMs	# Unique Peptides	# Protein Groups	# AAs	MW [kDa]	calc. pI	Found in Sample: [S49] F9: 126, Sample, I	Found in Sample: [S51] F9: 128, Sample, I	Found in Sample: [S53] F9: 130, Sample, I	Found in Sample: [S50] F9: 127, Sample, M	Found in Sample: [S52] F9: 129, Sample, M	Found in Sample: [S54] F9: 131, Sample, M	Modifications	Abundance Ratio: (M) / (I)	Abundances (Grouped): I	Abundances (Grouped): M	Abundances (Scaled): F9: 126, Sample, I	Abundances (Scaled): F9: 128, Sample, I	Abundances (Scaled): F9: 130, Sample, I	Abundances (Scaled): F9: 127, Sample, M	Abundances (Scaled): F9: 129, Sample, M	Abundances (Scaled): F9: 131, Sample, M	emPAI	# Razor Peptides	Score Mascot	# Peptides Mascot	#DIV/0!	#DIV/0!
FALSE	High	Master Protein	O00767	Acyl-CoA desaturase OS=Homo sapiens GN=SCD PE=1 SV=2	0	5.81781	5.84958	2	4	2	1	359	41.496	9	High	High	High	High	High	High	Phospho [T351(100)]	3.973	40.2	159.8	43.2	37.2	40.3	170.5	156.9	152	0.274	0	40.72	2	0.0281969	0.00892414
High	[K].AEGTPNQGK.[K]	2xTMT6plex [N-Term; K9]; 1xPhospho [T4(100)]	Q9P2E9 1xPhospho [T225(100)]; 1xPhospho [T466(100)]; 1xPhospho [T717(100)]	0.000592104	0.000235985	1	1	17	Q9P2E9	Q9P2E9 [222-230]; [242-250]; [252-260]	0	1439.73	High	High	High	High	High	High	T4(Phospho): 100	4.802	34.5	165.5	36	33.9	33.6	168.9	161.1	166.6	Unique	37.07	High	0.0001947	0.0006499		2.26245	6.14708
Checked	Protein FDR Confidence	Master	Accession	Description	Exp. q-value	Sum PEP Score	Coverage	# Peptides	# PSMs	# Unique Peptides	# Protein Groups	# AAs	MW [kDa]	calc. pI	Found in Sample: [S49] F9: 126, Sample, I	Found in Sample: [S51] F9: 128, Sample, I	Found in Sample: [S53] F9: 130, Sample, I	Found in Sample: [S50] F9: 127, Sample, M	Found in Sample: [S52] F9: 129, Sample, M	Found in Sample: [S54] F9: 131, Sample, M	Modifications	Abundance Ratio: (M) / (I)	Abundances (Grouped): I	Abundances (Grouped): M	Abundances (Scaled): F9: 126, Sample, I	Abundances (Scaled): F9: 128, Sample, I	Abundances (Scaled): F9: 130, Sample, I	Abundances (Scaled): F9: 127, Sample, M	Abundances (Scaled): F9: 129, Sample, M	Abundances (Scaled): F9: 131, Sample, M	emPAI	# Razor Peptides	Score Mascot	# Peptides Mascot	#DIV/0!	#DIV/0!
FALSE	High	Master Protein	Q9P2E9	Ribosome-binding protein 1 OS=Homo sapiens GN=RRBP1 PE=1 SV=4	0	128.199	24.0426	20	136	20	1	1410	152.381	8.6	High	High	High	High	High	High	Phospho [S135(100); T191(100); T235(100); T275(100); S533(100); S573(100); S583(100); S615(100); T715(100); T715(100); T715(100); T715(100); T715(100); T715(100); T715(100); T715(100); T715(100); T715(100); T715(100); T715(100); T715(100); T715(100); T715(100); T715(100); T715(100); T717(100); T717(100); T717(100); T717(100); T717(100); T717(100); T717(100); T717(100); T717(100); T717(100); T717(100); T717(100); T717(100); T717(100); T717(100); T717(100); T717(100); T717(100)]	1.673	74.8	125.2	75.6	74.4	74.5	126.5	125.3	123.7	1.215	0	1492.2	20	-0.00104733	0.000903484
High	[R].CATPVIIDEILPSK.[K]	2xTMT6plex [N-Term; K14]; 1xCarbamidomethyl [C1]; 1xPhospho [T3(100)]	Q9ULW0 1xPhospho [T147(100)]	0.000145561	0.000156733	1	1	2	Q9ULW0	Q9ULW0 [145-158]	0	2094.13	High	High	High	High	High	High	T3(Phospho): 100	4.79	34.5	165.5	20.3	25	58.3	142.7	172.8	180.9	Unique	48.68	High	7.955e-05	0.0001638		2.26048	2.84721
Checked	Protein FDR Confidence	Master	Accession	Description	Exp. q-value	Sum PEP Score	Coverage	# Peptides	# PSMs	# Unique Peptides	# Protein Groups	# AAs	MW [kDa]	calc. pI	Found in Sample: [S49] F9: 126, Sample, I	Found in Sample: [S51] F9: 128, Sample, I	Found in Sample: [S53] F9: 130, Sample, I	Found in Sample: [S50] F9: 127, Sample, M	Found in Sample: [S52] F9: 129, Sample, M	Found in Sample: [S54] F9: 131, Sample, M	Modifications	Abundance Ratio: (M) / (I)	Abundances (Grouped): I	Abundances (Grouped): M	Abundances (Scaled): F9: 126, Sample, I	Abundances (Scaled): F9: 128, Sample, I	Abundances (Scaled): F9: 130, Sample, I	Abundances (Scaled): F9: 127, Sample, M	Abundances (Scaled): F9: 129, Sample, M	Abundances (Scaled): F9: 131, Sample, M	emPAI	# Razor Peptides	Score Mascot	# Peptides Mascot	#DIV/0!	#DIV/0!
FALSE	High	Master Protein	Q9ULW0	Targeting protein for Xklp2 OS=Homo sapiens GN=TPX2 PE=1 SV=2	0	66.4851	15.261	11	51	11	1	747	85.6	9.23	High	High	High	High	High	High	Phospho [T72(100); S125(100); T147(100); S185(100); T369(100); S486(100); S654(100); S738(100)]	3.437	45.1	154.9	44.9	46.2	44.2	153.2	151.6	159.9	2.079	0	776.644	11	-0.00767864	0.0027566
High	[K].FPSSGPVTPQPTALTFAK.[S]	2xTMT6plex [N-Term; K18]; 2xPhospho [T8(100); S/T]	Q9Y679 2xPhospho [T433(100); S/T]	5.00815e-05	0.000156733	1	1	7	Q9Y679	Q9Y679 [426-443]	0	2464.23	High	High	High	High	High	High	S3(Phospho): 50.18; S4(Phospho): 50.18; T8(Phospho): 99.64	4.781	34.6	165.4	38.1	33.6	32.1	165.7	154.9	175.6	Unique	38.28	High	7.955e-05	0.0001359		2.25712	4.51316
Checked	Protein FDR Confidence	Master	Accession	Description	Exp. q-value	Sum PEP Score	Coverage	# Peptides	# PSMs	# Unique Peptides	# Protein Groups	# AAs	MW [kDa]	calc. pI	Found in Sample: [S49] F9: 126, Sample, I	Found in Sample: [S51] F9: 128, Sample, I	Found in Sample: [S53] F9: 130, Sample, I	Found in Sample: [S50] F9: 127, Sample, M	Found in Sample: [S52] F9: 129, Sample, M	Found in Sample: [S54] F9: 131, Sample, M	Modifications	Abundance Ratio: (M) / (I)	Abundances (Grouped): I	Abundances (Grouped): M	Abundances (Scaled): F9: 126, Sample, I	Abundances (Scaled): F9: 128, Sample, I	Abundances (Scaled): F9: 130, Sample, I	Abundances (Scaled): F9: 127, Sample, M	Abundances (Scaled): F9: 129, Sample, M	Abundances (Scaled): F9: 131, Sample, M	emPAI	# Razor Peptides	Score Mascot	# Peptides Mascot	#DIV/0!	#DIV/0!
FALSE	High	Master Protein	Q9Y679	Ancient ubiquitous protein 1 OS=Homo sapiens GN=AUP1 PE=1 SV=1	0	17.2314	15.1261	4	14	4	1	476	52.995	8.09	High	High	High	High	High	High	Phospho [T326(100); S354(100); S358(100); S422(100); T433(100)]	2.333	60	140	61.8	61.4	56.8	136	139.4	144.7	0.532	0	187.283	4	-0.0425011	0.0229985
High	[R].SQTKEPTPK.[Q]	3xTMT6plex [N-Term; K4; K9]; 1xPhospho [T7(100)]	P26358 1xPhospho [T253(100)]	0.0236646	0.0023542	1	1	1	P26358	P26358 [247-255]	1	1783	High	High	High	High	High	High	T7(Phospho): 100	4.772	34.6	165.4	33.5	35.5	35	166.4	167.4	162.3	Unique	8.76	High	0.001279	0.01038		2.25405	6.79449
Checked	Protein FDR Confidence	Master	Accession	Description	Exp. q-value	Sum PEP Score	Coverage	# Peptides	# PSMs	# Unique Peptides	# Protein Groups	# AAs	MW [kDa]	calc. pI	Found in Sample: [S49] F9: 126, Sample, I	Found in Sample: [S51] F9: 128, Sample, I	Found in Sample: [S53] F9: 130, Sample, I	Found in Sample: [S50] F9: 127, Sample, M	Found in Sample: [S52] F9: 129, Sample, M	Found in Sample: [S54] F9: 131, Sample, M	Modifications	Abundance Ratio: (M) / (I)	Abundances (Grouped): I	Abundances (Grouped): M	Abundances (Scaled): F9: 126, Sample, I	Abundances (Scaled): F9: 128, Sample, I	Abundances (Scaled): F9: 130, Sample, I	Abundances (Scaled): F9: 127, Sample, M	Abundances (Scaled): F9: 129, Sample, M	Abundances (Scaled): F9: 131, Sample, M	emPAI	# Razor Peptides	Score Mascot	# Peptides Mascot	#DIV/0!	#DIV/0!
FALSE	High	Master Protein	P26358	DNA (cytosine-5)-methyltransferase 1 OS=Homo sapiens GN=DNMT1 PE=1 SV=2	0	60.2554	6.12624	8	42	8	1	1616	183.05	7.75	High	High	High	High	High	High	Phospho [S127(99.5); S154(99.6); T253(100); S394(98.4); S714(100); S1105(100)]	1.149	93.1	106.9	92.7	96.3	90.1	106.7	107.5	106.6	0.48	0	798.716	8	0.00197022	0.00650451
High	[K].ATQVGEKTPK.[D]	3xTMT6plex [N-Term; K7; K10]; 1xPhospho [T8(100)]	P50552 1xPhospho [T284(100)]	0.00416222	0.000424228	1	1	1	P50552	P50552 [277-286]	1	1826.04	High	High	High	High	High	High	T8(Phospho): 100	4.772	34.6	165.4	35.1	33.8	35.1	180.5	177.8	137.7	Unique	5.73	High	0.000223	0.001813		2.25376	3.15311
Checked	Protein FDR Confidence	Master	Accession	Description	Exp. q-value	Sum PEP Score	Coverage	# Peptides	# PSMs	# Unique Peptides	# Protein Groups	# AAs	MW [kDa]	calc. pI	Found in Sample: [S49] F9: 126, Sample, I	Found in Sample: [S51] F9: 128, Sample, I	Found in Sample: [S53] F9: 130, Sample, I	Found in Sample: [S50] F9: 127, Sample, M	Found in Sample: [S52] F9: 129, Sample, M	Found in Sample: [S54] F9: 131, Sample, M	Modifications	Abundance Ratio: (M) / (I)	Abundances (Grouped): I	Abundances (Grouped): M	Abundances (Scaled): F9: 126, Sample, I	Abundances (Scaled): F9: 128, Sample, I	Abundances (Scaled): F9: 130, Sample, I	Abundances (Scaled): F9: 127, Sample, M	Abundances (Scaled): F9: 129, Sample, M	Abundances (Scaled): F9: 131, Sample, M	emPAI	# Razor Peptides	Score Mascot	# Peptides Mascot	#DIV/0!	#DIV/0!
FALSE	High	Master Protein	P50552	Vasodilator-stimulated phosphoprotein OS=Homo sapiens GN=VASP PE=1 SV=3	0	7.93231	9.21053	2	10	2	1	380	39.805	8.94	High	High	High	High	High	High	Phospho [T284(100); T335(100)]	2.218	62.1	137.9	64.2	59.7	62.5	148.4	144.3	120.8	0.274	0	59.89	2	0.0345314	0.018509
High	[R].GAQAASPAK.[G]	2xTMT6plex [N-Term; K9]; 1xPhospho [S6(100)]	P18031 1xPhospho [S386(100)]	0.000145136	0.000156733	1	1	10	P18031	P18031 [381-389]	0	1338.72	High	High	High	High	High	High	S6(Phospho): 100	4.766	34.7	165.3	34.4	35.7	33.9	165.6	166	164.4	Unique	50.82	High	7.955e-05	0.0001636		2.25376	8.25645
Checked	Protein FDR Confidence	Master	Accession	Description	Exp. q-value	Sum PEP Score	Coverage	# Peptides	# PSMs	# Unique Peptides	# Protein Groups	# AAs	MW [kDa]	calc. pI	Found in Sample: [S49] F9: 126, Sample, I	Found in Sample: [S51] F9: 128, Sample, I	Found in Sample: [S53] F9: 130, Sample, I	Found in Sample: [S50] F9: 127, Sample, M	Found in Sample: [S52] F9: 129, Sample, M	Found in Sample: [S54] F9: 131, Sample, M	Modifications	Abundance Ratio: (M) / (I)	Abundances (Grouped): I	Abundances (Grouped): M	Abundances (Scaled): F9: 126, Sample, I	Abundances (Scaled): F9: 128, Sample, I	Abundances (Scaled): F9: 130, Sample, I	Abundances (Scaled): F9: 127, Sample, M	Abundances (Scaled): F9: 129, Sample, M	Abundances (Scaled): F9: 131, Sample, M	emPAI	# Razor Peptides	Score Mascot	# Peptides Mascot	#DIV/0!	#DIV/0!
FALSE	High	Master Protein	P18031	Tyrosine-protein phosphatase non-receptor type 1 OS=Homo sapiens GN=PTPN1 PE=1 SV=1	0	30.3946	15.6322	5	20	5	1	435	49.935	6.27	High	High	High	High	High	High	Phospho [S50(100); S295(100); S352(100); S378(100); S386(100)]	2.114	64.2	135.8	63	66.7	63	134.4	137.5	135.4	0.812	0	349.214	5	0.0060215	0.00358666
High	[K].KGFLPETK.[K]	3xTMT6plex [N-Term; K1; K8]; 1xPhospho [T7(100)]	Q9BQG0 1xPhospho [T1178(100)]	0.0097506	0.00126371	1	1	1	Q9BQG0	Q9BQG0 [1172-1179]	1	1686.98	High	High	High	High	High	High	T7(Phospho): 100	4.754	34.8	165.2	36.8	32.4	35.1	160.2	176	159.5	Unique	20.34	High	0.0005973	0.004207		2.24873	4.71584
Checked	Protein FDR Confidence	Master	Accession	Description	Exp. q-value	Sum PEP Score	Coverage	# Peptides	# PSMs	# Unique Peptides	# Protein Groups	# AAs	MW [kDa]	calc. pI	Found in Sample: [S49] F9: 126, Sample, I	Found in Sample: [S51] F9: 128, Sample, I	Found in Sample: [S53] F9: 130, Sample, I	Found in Sample: [S50] F9: 127, Sample, M	Found in Sample: [S52] F9: 129, Sample, M	Found in Sample: [S54] F9: 131, Sample, M	Modifications	Abundance Ratio: (M) / (I)	Abundances (Grouped): I	Abundances (Grouped): M	Abundances (Scaled): F9: 126, Sample, I	Abundances (Scaled): F9: 128, Sample, I	Abundances (Scaled): F9: 130, Sample, I	Abundances (Scaled): F9: 127, Sample, M	Abundances (Scaled): F9: 129, Sample, M	Abundances (Scaled): F9: 131, Sample, M	emPAI	# Razor Peptides	Score Mascot	# Peptides Mascot	#DIV/0!	#DIV/0!
FALSE	High	Master Protein	Q9BQG0	Myb-binding protein 1A OS=Homo sapiens GN=MYBBP1A PE=1 SV=2	0	88.9533	11.5211	15	85	15	1	1328	148.762	9.28	High	High	High	High	High	High	Phospho [S11(100); S1163(99.6); T1178(100); S1186(100); T1196(100); T1227(100); S1243(99.2); S1248(99.2); S1267(100); S1290(100); S1303(99.6); S1310(100)]	1.464	81.2	118.8	81	80.9	81.6	121.7	116.5	118.3	1.329	0	1060.3	15	0.0163364	0.0192564
High	[R].MVIPNQPPLTATK.[K]	2xTMT6plex [N-Term; K13]; 1xOxidation [M1(100)]; 1xPhospho [T10(99.5)]	Q93052 1xPhospho [T173(99.5)]	7.86389e-05	0.000156733	1	1	2	Q93052	Q93052 [164-176]	0	1964.07	High	High	High	High	High	High	M1(Oxidation): 100; T10(Phospho): 99.52	4.751	34.8	165.2	38.3	29.3	36.7	161.5	163.6	170.6	Unique	42.28	High	7.955e-05	0.0001275		2.24873	5.31977
Checked	Protein FDR Confidence	Master	Accession	Description	Exp. q-value	Sum PEP Score	Coverage	# Peptides	# PSMs	# Unique Peptides	# Protein Groups	# AAs	MW [kDa]	calc. pI	Found in Sample: [S49] F9: 126, Sample, I	Found in Sample: [S51] F9: 128, Sample, I	Found in Sample: [S53] F9: 130, Sample, I	Found in Sample: [S50] F9: 127, Sample, M	Found in Sample: [S52] F9: 129, Sample, M	Found in Sample: [S54] F9: 131, Sample, M	Modifications	Abundance Ratio: (M) / (I)	Abundances (Grouped): I	Abundances (Grouped): M	Abundances (Scaled): F9: 126, Sample, I	Abundances (Scaled): F9: 128, Sample, I	Abundances (Scaled): F9: 130, Sample, I	Abundances (Scaled): F9: 127, Sample, M	Abundances (Scaled): F9: 129, Sample, M	Abundances (Scaled): F9: 131, Sample, M	emPAI	# Razor Peptides	Score Mascot	# Peptides Mascot	#DIV/0!	#DIV/0!
FALSE	High	Master Protein	Q93052	Lipoma-preferred partner OS=Homo sapiens GN=LPP PE=1 SV=1	0	20.1859	8.16993	3	8	3	1	612	65.704	7.37	High	High	High	High	High	High	Phospho [T12(100); T173(99.6); T333(100)]	2.317	60.3	139.7	60.1	57.4	63.4	138	135.7	145.5	0.532	0	176.344	3	-0.00722878	0.00382401
High	[K].AAVTPGK.[K]	2xTMT6plex [N-Term; K7]; 1xPhospho [T4(100)]	P19338 1xPhospho [T84(100)]	0.00519644	0.000688038	1	1	20	P19338	P19338 [81-87]	0	1181.67	High	High	High	High	High	High	T4(Phospho): 100	4.751	34.8	165.2	35	34.8	34.6	175.2	155.3	165.2	Unique	31.81	High	0.002701	0.03391		2.24735	4.65159
Checked	Protein FDR Confidence	Master	Accession	Description	Exp. q-value	Sum PEP Score	Coverage	# Peptides	# PSMs	# Unique Peptides	# Protein Groups	# AAs	MW [kDa]	calc. pI	Found in Sample: [S49] F9: 126, Sample, I	Found in Sample: [S51] F9: 128, Sample, I	Found in Sample: [S53] F9: 130, Sample, I	Found in Sample: [S50] F9: 127, Sample, M	Found in Sample: [S52] F9: 129, Sample, M	Found in Sample: [S54] F9: 131, Sample, M	Modifications	Abundance Ratio: (M) / (I)	Abundances (Grouped): I	Abundances (Grouped): M	Abundances (Scaled): F9: 126, Sample, I	Abundances (Scaled): F9: 128, Sample, I	Abundances (Scaled): F9: 130, Sample, I	Abundances (Scaled): F9: 127, Sample, M	Abundances (Scaled): F9: 129, Sample, M	Abundances (Scaled): F9: 131, Sample, M	emPAI	# Razor Peptides	Score Mascot	# Peptides Mascot	#DIV/0!	#DIV/0!
FALSE	High	Master Protein	P19338	Nucleolin OS=Homo sapiens GN=NCL PE=1 SV=3	0	255.699	45.493	40	412	40	1	710	76.568	4.7	High	High	High	High	High	High	Phospho [S28(100); S60(100); S67(99.7); T76(100); T84(100); T92(100); T99(100); T106(100); T113(100); T121(100); S145(100); S153(100); S184(100); S206(99.9); T367(100); S482(100); S542(100); S563(100); S608(100); S619(100)]	1.948	67.8	132.2	69.1	67.1	67.4	141.4	128.7	126.4	41.919	0	3009.19	40	0.0360031	0.0232366
High	[K].EFAAALTAER.[I]	1xTMT6plex [N-Term]; 1xPhospho [T7(100)]	Q15910 1xPhospho [T339(100)]	0.000611051	0.000235985	1	1	1	Q15910	Q15910 [333-342]	0	1387.68	High	High	High	High	High	High	T7(Phospho): 100	4.742	34.8	165.2	30	31.7	42.8	160.7	150.4	184.4	Unique	30.99	High	0.0001418	0.0003694		2.24538	3.56228
Checked	Protein FDR Confidence	Master	Accession	Description	Exp. q-value	Sum PEP Score	Coverage	# Peptides	# PSMs	# Unique Peptides	# Protein Groups	# AAs	MW [kDa]	calc. pI	Found in Sample: [S49] F9: 126, Sample, I	Found in Sample: [S51] F9: 128, Sample, I	Found in Sample: [S53] F9: 130, Sample, I	Found in Sample: [S50] F9: 127, Sample, M	Found in Sample: [S52] F9: 129, Sample, M	Found in Sample: [S54] F9: 131, Sample, M	Modifications	Abundance Ratio: (M) / (I)	Abundances (Grouped): I	Abundances (Grouped): M	Abundances (Scaled): F9: 126, Sample, I	Abundances (Scaled): F9: 128, Sample, I	Abundances (Scaled): F9: 130, Sample, I	Abundances (Scaled): F9: 127, Sample, M	Abundances (Scaled): F9: 129, Sample, M	Abundances (Scaled): F9: 131, Sample, M	emPAI	# Razor Peptides	Score Mascot	# Peptides Mascot	#DIV/0!	#DIV/0!
FALSE	High	Master Protein	Q15910	Histone-lysine N-methyltransferase EZH2 OS=Homo sapiens GN=EZH2 PE=1 SV=2	0	43.2181	11.7962	9	36	9	1	746	85.309	7.02	High	High	High	High	High	High	Phospho [T339(100); T345(100); S380(100); T487(100)]	0.873	106.8	93.2	110.1	104.8	105.3	90.8	94.6	94.4	1.233	0	245.297	9	-0.0434494	0.16436
High	[R].HQLVHTGEKPFQCTFEGCGK.[R]	3xTMT6plex [N-Term; K9; K20]; 2xCarbamidomethyl [C13; C18]; 1xPhospho [T6(100)]	P25490 1xPhospho [T348(100)]	9.2022e-08	0	1	2	4	P25490	P25490 [343-362]	0	3127.55	High	High	High	High	High	High	T6(Phospho): 100	4.741	34.8	165.2	26.3	36.6	41.6	164	164	167.5	Unique	53.59	High	0	1.119e-05		2.24538	5.01488
Checked	Protein FDR Confidence	Master	Accession	Description	Exp. q-value	Sum PEP Score	Coverage	# Peptides	# PSMs	# Unique Peptides	# Protein Groups	# AAs	MW [kDa]	calc. pI	Found in Sample: [S49] F9: 126, Sample, I	Found in Sample: [S51] F9: 128, Sample, I	Found in Sample: [S53] F9: 130, Sample, I	Found in Sample: [S50] F9: 127, Sample, M	Found in Sample: [S52] F9: 129, Sample, M	Found in Sample: [S54] F9: 131, Sample, M	Modifications	Abundance Ratio: (M) / (I)	Abundances (Grouped): I	Abundances (Grouped): M	Abundances (Scaled): F9: 126, Sample, I	Abundances (Scaled): F9: 128, Sample, I	Abundances (Scaled): F9: 130, Sample, I	Abundances (Scaled): F9: 127, Sample, M	Abundances (Scaled): F9: 129, Sample, M	Abundances (Scaled): F9: 131, Sample, M	emPAI	# Razor Peptides	Score Mascot	# Peptides Mascot	#DIV/0!	#DIV/0!
FALSE	High	Master Protein	P25490	Transcriptional repressor protein YY1 OS=Homo sapiens GN=YY1 PE=1 SV=2	0	53.2984	24.1546	7	27	7	1	414	44.685	6.25	High	High	High	High	High	High	Phospho [S118(100); S187(99.2); S247(97.8); T348(100); T378(100)]	1.226	89.9	110.1	89	89.9	90.6	109.3	111.3	109.9	3.281	0	539.489	7	0.0039881	0.00936789
High	[K].HQKPVLTGQR.[F]	2xTMT6plex [N-Term; K3]; 1xPhospho [T7(100)]	Q9Y6E2 1xPhospho [T10(100)]	0.000644799	0.000235985	1	1	5	Q9Y6E2	Q9Y6E2 [4-13]	0	1701.96	High	High	High	High	High	High	T7(Phospho): 100	4.738	34.9	165.1	37	29.7	37.9	174.7	156.9	163.8	Unique	30	High	0.0001542	0.0003992		2.24371	4.6345
Checked	Protein FDR Confidence	Master	Accession	Description	Exp. q-value	Sum PEP Score	Coverage	# Peptides	# PSMs	# Unique Peptides	# Protein Groups	# AAs	MW [kDa]	calc. pI	Found in Sample: [S49] F9: 126, Sample, I	Found in Sample: [S51] F9: 128, Sample, I	Found in Sample: [S53] F9: 130, Sample, I	Found in Sample: [S50] F9: 127, Sample, M	Found in Sample: [S52] F9: 129, Sample, M	Found in Sample: [S54] F9: 131, Sample, M	Modifications	Abundance Ratio: (M) / (I)	Abundances (Grouped): I	Abundances (Grouped): M	Abundances (Scaled): F9: 126, Sample, I	Abundances (Scaled): F9: 128, Sample, I	Abundances (Scaled): F9: 130, Sample, I	Abundances (Scaled): F9: 127, Sample, M	Abundances (Scaled): F9: 129, Sample, M	Abundances (Scaled): F9: 131, Sample, M	emPAI	# Razor Peptides	Score Mascot	# Peptides Mascot	#DIV/0!	#DIV/0!
FALSE	High	Master Protein	Q9Y6E2	Basic leucine zipper and W2 domain-containing protein 2 OS=Homo sapiens GN=BZW2 PE=1 SV=1	0	6.26303	2.38663	1	5	1	1	419	48.132	6.68	High	High	High	High	High	High	Phospho [T10(100)]	4.738	34.9	165.1	37	29.7	37.9	174.7	156.9	163.8	0.16	0	57.21	1	0.0319073	0.00911894
High	[R].TSSGLGGSTTDFLEEWK.[A]	2xTMT6plex [N-Term; K17]; 1xPhospho [S2(99.1)]	Q96IZ0 1xPhospho [S9(99.1)]	0.00108463	0.000283078	1	1	3	Q96IZ0	Q96IZ0 [8-24]	0	2353.14	High	High	High	High	High	High	S2(Phospho): 99.08	4.731	34.9	165.1	30.2	57.3	17.3	160.1	160.6	174.6	Unique	28.82	High	0.0001826	0.0005784		2.24066	3.29052
Checked	Protein FDR Confidence	Master	Accession	Description	Exp. q-value	Sum PEP Score	Coverage	# Peptides	# PSMs	# Unique Peptides	# Protein Groups	# AAs	MW [kDa]	calc. pI	Found in Sample: [S49] F9: 126, Sample, I	Found in Sample: [S51] F9: 128, Sample, I	Found in Sample: [S53] F9: 130, Sample, I	Found in Sample: [S50] F9: 127, Sample, M	Found in Sample: [S52] F9: 129, Sample, M	Found in Sample: [S54] F9: 131, Sample, M	Modifications	Abundance Ratio: (M) / (I)	Abundances (Grouped): I	Abundances (Grouped): M	Abundances (Scaled): F9: 126, Sample, I	Abundances (Scaled): F9: 128, Sample, I	Abundances (Scaled): F9: 130, Sample, I	Abundances (Scaled): F9: 127, Sample, M	Abundances (Scaled): F9: 129, Sample, M	Abundances (Scaled): F9: 131, Sample, M	emPAI	# Razor Peptides	Score Mascot	# Peptides Mascot	#DIV/0!	#DIV/0!
FALSE	High	Master Protein	Q96IZ0	PRKC apoptosis WT1 regulator protein OS=Homo sapiens GN=PAWR PE=1 SV=1	0	13.3191	20.5882	4	12	4	1	340	36.545	5.41	High	High	High	High	High	High	Phospho [S9(99.1); S231(100)]	1.083	96	104	93.9	106	88.1	100.9	105.3	105.8	0.778	0	122.67	4	0.0053896	0.0198541
High	[K].DLASPLIGRS.[-]	1xTMT6plex [N-Term]; 1xPhospho [S10(100)]	O95067 1xPhospho [S398(100)]	0.000334316	0.000202338	1	1	1	O95067	O95067 [389-398]	1	1337.7	High	High	High	High	High	High	S10(Phospho): 100	4.728	34.9	165.1	27.4	39.6	37.7	163.4	163.7	168.2	Unique	23.2	High	9.07e-05	0.0002522		2.24204	5.23391
Checked	Protein FDR Confidence	Master	Accession	Description	Exp. q-value	Sum PEP Score	Coverage	# Peptides	# PSMs	# Unique Peptides	# Protein Groups	# AAs	MW [kDa]	calc. pI	Found in Sample: [S49] F9: 126, Sample, I	Found in Sample: [S51] F9: 128, Sample, I	Found in Sample: [S53] F9: 130, Sample, I	Found in Sample: [S50] F9: 127, Sample, M	Found in Sample: [S52] F9: 129, Sample, M	Found in Sample: [S54] F9: 131, Sample, M	Modifications	Abundance Ratio: (M) / (I)	Abundances (Grouped): I	Abundances (Grouped): M	Abundances (Scaled): F9: 126, Sample, I	Abundances (Scaled): F9: 128, Sample, I	Abundances (Scaled): F9: 130, Sample, I	Abundances (Scaled): F9: 127, Sample, M	Abundances (Scaled): F9: 129, Sample, M	Abundances (Scaled): F9: 131, Sample, M	emPAI	# Razor Peptides	Score Mascot	# Peptides Mascot	#DIV/0!	#DIV/0!
FALSE	High	Master Protein	O95067	G2/mitotic-specific cyclin-B2 OS=Homo sapiens GN=CCNB2 PE=1 SV=1	0	29.5372	10.0503	3	14	3	1	398	45.253	8.9	High	High	High	High	High	High	Phospho [S22(100); S92(100); S398(100)]	1.55	78.4	121.6	77.4	80.9	76.9	124.6	121.1	119	1.154	0	174.961	3	0.0257723	0.0264727
High	[K].SIRDTPAK.[N]	2xTMT6plex [N-Term; K8]; 1xPhospho [T5(100)]	P06748 1xPhospho [T199(100)]	0.000564874	0.000235985	1	1	57	P06748	P06748 [195-202]	1	1425.79	High	High	High	High	High	High	T5(Phospho): 100	4.726	34.9	165.1	35.7	34.6	34.6	167.4	166.5	161.3	Unique	29.38	High	0.0008733	0.005968		2.239	6.53179
Checked	Protein FDR Confidence	Master	Accession	Description	Exp. q-value	Sum PEP Score	Coverage	# Peptides	# PSMs	# Unique Peptides	# Protein Groups	# AAs	MW [kDa]	calc. pI	Found in Sample: [S49] F9: 126, Sample, I	Found in Sample: [S51] F9: 128, Sample, I	Found in Sample: [S53] F9: 130, Sample, I	Found in Sample: [S50] F9: 127, Sample, M	Found in Sample: [S52] F9: 129, Sample, M	Found in Sample: [S54] F9: 131, Sample, M	Modifications	Abundance Ratio: (M) / (I)	Abundances (Grouped): I	Abundances (Grouped): M	Abundances (Scaled): F9: 126, Sample, I	Abundances (Scaled): F9: 128, Sample, I	Abundances (Scaled): F9: 130, Sample, I	Abundances (Scaled): F9: 127, Sample, M	Abundances (Scaled): F9: 129, Sample, M	Abundances (Scaled): F9: 131, Sample, M	emPAI	# Razor Peptides	Score Mascot	# Peptides Mascot	#DIV/0!	#DIV/0!
FALSE	High	Master Protein	P06748	Nucleophosmin OS=Homo sapiens GN=NPM1 PE=1 SV=2	0	286.767	80.2721	26	2376	25	1	294	32.555	4.78	High	High	High	High	High	High	Phospho [S48(100); S70(100); S125(100); S139(100); S143(100); T199(100); T219(99.8); S222(100); S227(100); T234(100); T237(100); S243(100); S254(100); T279(100)]; Acetyl [N-Term]	1.895	69.1	130.9	68.6	69.5	69.2	133.4	130.2	129.1	21543.3	0	22786.7	26	0.0186777	0.0129713
High	[K].LQNATPTNFK.[T]	2xTMT6plex [N-Term; K10]; 1xPhospho [T5(100)]	Q9NXF1 1xPhospho [T29(100)]	2.33443e-05	0.000156733	1	1	7	Q9NXF1	Q9NXF1 [25-34]	0	1671.89	High	High	High	High	High	High	T5(Phospho): 100	4.725	34.9	165.1	35.6	34	35.2	165	164.3	165.8	Unique	51.2	High	7.955e-05	8.696e-05		2.24008	8.43483
Checked	Protein FDR Confidence	Master	Accession	Description	Exp. q-value	Sum PEP Score	Coverage	# Peptides	# PSMs	# Unique Peptides	# Protein Groups	# AAs	MW [kDa]	calc. pI	Found in Sample: [S49] F9: 126, Sample, I	Found in Sample: [S51] F9: 128, Sample, I	Found in Sample: [S53] F9: 130, Sample, I	Found in Sample: [S50] F9: 127, Sample, M	Found in Sample: [S52] F9: 129, Sample, M	Found in Sample: [S54] F9: 131, Sample, M	Modifications	Abundance Ratio: (M) / (I)	Abundances (Grouped): I	Abundances (Grouped): M	Abundances (Scaled): F9: 126, Sample, I	Abundances (Scaled): F9: 128, Sample, I	Abundances (Scaled): F9: 130, Sample, I	Abundances (Scaled): F9: 127, Sample, M	Abundances (Scaled): F9: 129, Sample, M	Abundances (Scaled): F9: 131, Sample, M	emPAI	# Razor Peptides	Score Mascot	# Peptides Mascot	#DIV/0!	#DIV/0!
FALSE	High	Master Protein	Q9NXF1	Testis-expressed protein 10 OS=Homo sapiens GN=TEX10 PE=1 SV=2	0	7.94808	1.07643	1	7	1	1	929	105.608	9.36	High	High	High	High	High	High	Phospho [T29(100)]	4.725	34.9	165.1	35.6	34	35.2	165	164.3	165.8	0.084	0	162.31	1	-0.00859846	0.00248499
High	[K].DSKPSSTPRSK.[G]	3xTMT6plex [N-Term; K3; K11]; 3xPhospho [T7(100); S10(100); S]	P06748 3xPhospho [T219(100); S222(100); S]	0.00888713	0.0011403	1	1	3	P06748	P06748 [213-223]	1	2117	High	High	High	High	High	High	S5(Phospho): 50.2; S6(Phospho): 50.2; T7(Phospho): 99.59; S10(Phospho): 100	4.722	35	165	30.7	35.5	38.6	162.5	167.2	165.5	Unique	8.82	High	0.001612	0.01532		2.24037	5.96972
Checked	Protein FDR Confidence	Master	Accession	Description	Exp. q-value	Sum PEP Score	Coverage	# Peptides	# PSMs	# Unique Peptides	# Protein Groups	# AAs	MW [kDa]	calc. pI	Found in Sample: [S49] F9: 126, Sample, I	Found in Sample: [S51] F9: 128, Sample, I	Found in Sample: [S53] F9: 130, Sample, I	Found in Sample: [S50] F9: 127, Sample, M	Found in Sample: [S52] F9: 129, Sample, M	Found in Sample: [S54] F9: 131, Sample, M	Modifications	Abundance Ratio: (M) / (I)	Abundances (Grouped): I	Abundances (Grouped): M	Abundances (Scaled): F9: 126, Sample, I	Abundances (Scaled): F9: 128, Sample, I	Abundances (Scaled): F9: 130, Sample, I	Abundances (Scaled): F9: 127, Sample, M	Abundances (Scaled): F9: 129, Sample, M	Abundances (Scaled): F9: 131, Sample, M	emPAI	# Razor Peptides	Score Mascot	# Peptides Mascot	#DIV/0!	#DIV/0!
FALSE	High	Master Protein	P06748	Nucleophosmin OS=Homo sapiens GN=NPM1 PE=1 SV=2	0	286.767	80.2721	26	2376	25	1	294	32.555	4.78	High	High	High	High	High	High	Phospho [S48(100); S70(100); S125(100); S139(100); S143(100); T199(100); T219(99.8); S222(100); S227(100); T234(100); T237(100); S243(100); S254(100); T279(100)]; Acetyl [N-Term]	1.895	69.1	130.9	68.6	69.5	69.2	133.4	130.2	129.1	21543.3	0	22786.7	26	0.0186777	0.0129713
High	[K].FSPIQEKSPK.[Q]	3xTMT6plex [N-Term; K7; K10]; 2xPhospho [S2(100); S8(100)]	O43683 2xPhospho [S655(100); S661(100)]	0.0065326	0.000726108	1	1	6	O43683	O43683 [654-663]	1	2008.05	High	High	High	High	High	High	S2(Phospho): 100; S8(Phospho): 100	4.718	35	165	38	33.1	33.9	168.4	166.6	160.1	Unique	19.06	High	0.001504	0.01283		2.23733	5.80474
Checked	Protein FDR Confidence	Master	Accession	Description	Exp. q-value	Sum PEP Score	Coverage	# Peptides	# PSMs	# Unique Peptides	# Protein Groups	# AAs	MW [kDa]	calc. pI	Found in Sample: [S49] F9: 126, Sample, I	Found in Sample: [S51] F9: 128, Sample, I	Found in Sample: [S53] F9: 130, Sample, I	Found in Sample: [S50] F9: 127, Sample, M	Found in Sample: [S52] F9: 129, Sample, M	Found in Sample: [S54] F9: 131, Sample, M	Modifications	Abundance Ratio: (M) / (I)	Abundances (Grouped): I	Abundances (Grouped): M	Abundances (Scaled): F9: 126, Sample, I	Abundances (Scaled): F9: 128, Sample, I	Abundances (Scaled): F9: 130, Sample, I	Abundances (Scaled): F9: 127, Sample, M	Abundances (Scaled): F9: 129, Sample, M	Abundances (Scaled): F9: 131, Sample, M	emPAI	# Razor Peptides	Score Mascot	# Peptides Mascot	#DIV/0!	#DIV/0!
FALSE	High	Master Protein	O43683	Mitotic checkpoint serine/threonine-protein kinase BUB1 OS=Homo sapiens GN=BUB1 PE=1 SV=1	0	40.4504	8.84793	8	23	8	1	1085	122.297	6.47	High	High	High	High	High	High	Phospho [T347(99.4); S411(99.6); S459(100); S511(100); S596(100); S655(100); S661(100)]	2.83	52.2	147.8	51.9	52.8	52	150	146.7	146.6	0.596	0	226.85	8	0.0165142	0.00696345
High	[RK].KAEGTPNQGK.[K]	3xTMT6plex [N-Term; K1; K10]; 1xPhospho [T5(100)]	Q9P2E9 1xPhospho [T225(100)]; 1xPhospho [T465(100)]; 1xPhospho [T715(100)]	4.06511e-05	0.000156733	1	1	16	Q9P2E9	Q9P2E9 [221-230]; [241-250]; [251-260]	1	1796.99	High	High	High	High	High	High	T5(Phospho): 100	4.698	35.1	164.9	33.1	37.3	34.8	173.6	169.3	151.8	Unique	36.8	High	7.955e-05	0.0001024		2.23342	4.35903
Checked	Protein FDR Confidence	Master	Accession	Description	Exp. q-value	Sum PEP Score	Coverage	# Peptides	# PSMs	# Unique Peptides	# Protein Groups	# AAs	MW [kDa]	calc. pI	Found in Sample: [S49] F9: 126, Sample, I	Found in Sample: [S51] F9: 128, Sample, I	Found in Sample: [S53] F9: 130, Sample, I	Found in Sample: [S50] F9: 127, Sample, M	Found in Sample: [S52] F9: 129, Sample, M	Found in Sample: [S54] F9: 131, Sample, M	Modifications	Abundance Ratio: (M) / (I)	Abundances (Grouped): I	Abundances (Grouped): M	Abundances (Scaled): F9: 126, Sample, I	Abundances (Scaled): F9: 128, Sample, I	Abundances (Scaled): F9: 130, Sample, I	Abundances (Scaled): F9: 127, Sample, M	Abundances (Scaled): F9: 129, Sample, M	Abundances (Scaled): F9: 131, Sample, M	emPAI	# Razor Peptides	Score Mascot	# Peptides Mascot	#DIV/0!	#DIV/0!
FALSE	High	Master Protein	Q9P2E9	Ribosome-binding protein 1 OS=Homo sapiens GN=RRBP1 PE=1 SV=4	0	128.199	24.0426	20	136	20	1	1410	152.381	8.6	High	High	High	High	High	High	Phospho [S135(100); T191(100); T235(100); T275(100); S533(100); S573(100); S583(100); S615(100); T715(100); T715(100); T715(100); T715(100); T715(100); T715(100); T715(100); T715(100); T715(100); T715(100); T715(100); T715(100); T715(100); T715(100); T715(100); T715(100); T715(100); T717(100); T717(100); T717(100); T717(100); T717(100); T717(100); T717(100); T717(100); T717(100); T717(100); T717(100); T717(100); T717(100); T717(100); T717(100); T717(100); T717(100); T717(100)]	1.673	74.8	125.2	75.6	74.4	74.5	126.5	125.3	123.7	1.215	0	1492.2	20	-0.00104733	0.000903484
High	[K].KDGSGGASGTLQPSSGGGSSNSR.[E]	2xTMT6plex [N-Term; K1]; 1xPhospho [S/T]		1.7555e-06	0	1	1	16	Q9NYV4	Q9NYV4 [11-33]	1	2589.23	High	High	High	High	High	High	S15(Phospho): 49.66; S19(Phospho): 49.66	4.697	35.1	164.9	23.2	28.1	54	152.8	189.1	152.7	Unique	39.59	High	0	4.933e-05		2.23176	2.96079
Checked	Protein FDR Confidence	Master	Accession	Description	Exp. q-value	Sum PEP Score	Coverage	# Peptides	# PSMs	# Unique Peptides	# Protein Groups	# AAs	MW [kDa]	calc. pI	Found in Sample: [S49] F9: 126, Sample, I	Found in Sample: [S51] F9: 128, Sample, I	Found in Sample: [S53] F9: 130, Sample, I	Found in Sample: [S50] F9: 127, Sample, M	Found in Sample: [S52] F9: 129, Sample, M	Found in Sample: [S54] F9: 131, Sample, M	Modifications	Abundance Ratio: (M) / (I)	Abundances (Grouped): I	Abundances (Grouped): M	Abundances (Scaled): F9: 126, Sample, I	Abundances (Scaled): F9: 128, Sample, I	Abundances (Scaled): F9: 130, Sample, I	Abundances (Scaled): F9: 127, Sample, M	Abundances (Scaled): F9: 129, Sample, M	Abundances (Scaled): F9: 131, Sample, M	emPAI	# Razor Peptides	Score Mascot	# Peptides Mascot	#DIV/0!	#DIV/0!
FALSE	High	Master Protein	Q9NYV4	Cyclin-dependent kinase 12 OS=Homo sapiens GN=CDK12 PE=1 SV=2	0	100.465	13.6913	19	90	19	1	1490	164.054	9.44	High	High	High	High	High	High	Phospho [S133(100); S249(99.2); S265(100); S274(100); S276(100); S320(99.3); S325(100); S332(100); S334(100); S341(100); S345(99.4); S357(100); S359(100); S383(99.4); S385(100); S423(100); T692(100); T893(100); S1053(100); S1083(99.5)]	0.716	116.6	83.4	119	115.1	115.7	83	83.6	83.6	1.683	0	592.491	19	-0.0237111	0.0372698
High	[R].KASHTPK.[K]	3xTMT6plex [N-Term; K1; K7]; 1xPhospho [T5(100)]	O76021 1xPhospho [T476(100)]	0.0014074	0.000355975	1	1	4	O76021	O76021 [472-478]	1	1535.89	High	High	High	High	High	High	T5(Phospho): 100	4.694	35.1	164.9	35.7	33.4	36.3	160.1	199.1	135.5	Unique	11.25	High	0.0001947	0.0006895		2.23068	2.65923
Checked	Protein FDR Confidence	Master	Accession	Description	Exp. q-value	Sum PEP Score	Coverage	# Peptides	# PSMs	# Unique Peptides	# Protein Groups	# AAs	MW [kDa]	calc. pI	Found in Sample: [S49] F9: 126, Sample, I	Found in Sample: [S51] F9: 128, Sample, I	Found in Sample: [S53] F9: 130, Sample, I	Found in Sample: [S50] F9: 127, Sample, M	Found in Sample: [S52] F9: 129, Sample, M	Found in Sample: [S54] F9: 131, Sample, M	Modifications	Abundance Ratio: (M) / (I)	Abundances (Grouped): I	Abundances (Grouped): M	Abundances (Scaled): F9: 126, Sample, I	Abundances (Scaled): F9: 128, Sample, I	Abundances (Scaled): F9: 130, Sample, I	Abundances (Scaled): F9: 127, Sample, M	Abundances (Scaled): F9: 129, Sample, M	Abundances (Scaled): F9: 131, Sample, M	emPAI	# Razor Peptides	Score Mascot	# Peptides Mascot	#DIV/0!	#DIV/0!
FALSE	High	Master Protein	O76021	Ribosomal L1 domain-containing protein 1 OS=Homo sapiens GN=RSL1D1 PE=1 SV=3	0	114.502	30.4082	17	221	17	1	490	54.939	10.13	High	High	High	High	High	High	Acetyl [N-Term]; Phospho [T21(98.8); S314(100); S325(100); T340(100); S400(98.1); T401(98.1); T415(100); S427(100); S443(100); T454(100); S469(100); T476(100)]	1.98	67.1	132.9	69.1	67.5	64.8	138.4	132.5	127.8	40.246	0	1625.29	17	0.0085525	0.00540056
High	[K].LDLAGTLPGSK.[R]	2xTMT6plex [N-Term; K11]; 1xPhospho [S10(100)]	P46013 1xPhospho [S1207(100)]	1.4873e-05	0.000119656	1	1	4	P46013	P46013 [1198-1208]	0	1609.9	High	High	High	High	High	High	S10(Phospho): 100	4.694	35.1	164.9	31.8	36.4	37.3	152.6	172.6	169.4	Unique	49.96	High	7.955e-05	0.0001264		2.22902	4.44728
Checked	Protein FDR Confidence	Master	Accession	Description	Exp. q-value	Sum PEP Score	Coverage	# Peptides	# PSMs	# Unique Peptides	# Protein Groups	# AAs	MW [kDa]	calc. pI	Found in Sample: [S49] F9: 126, Sample, I	Found in Sample: [S51] F9: 128, Sample, I	Found in Sample: [S53] F9: 130, Sample, I	Found in Sample: [S50] F9: 127, Sample, M	Found in Sample: [S52] F9: 129, Sample, M	Found in Sample: [S54] F9: 131, Sample, M	Modifications	Abundance Ratio: (M) / (I)	Abundances (Grouped): I	Abundances (Grouped): M	Abundances (Scaled): F9: 126, Sample, I	Abundances (Scaled): F9: 128, Sample, I	Abundances (Scaled): F9: 130, Sample, I	Abundances (Scaled): F9: 127, Sample, M	Abundances (Scaled): F9: 129, Sample, M	Abundances (Scaled): F9: 131, Sample, M	emPAI	# Razor Peptides	Score Mascot	# Peptides Mascot	#DIV/0!	#DIV/0!
FALSE	High	Master Protein	P46013	Proliferation marker protein Ki-67 OS=Homo sapiens GN=MKI67 PE=1 SV=2	0	898.352	39.527	122	899	122	1	3256	358.474	9.45	High	High	High	High	High	High	Phospho [S108(99.7); S125(99.7); S264(100); S296(100); S308(100); T328(100); T347(100); S357(100); S374(100); S411(99.6); S538(100); T588(99.7); S605(99.7); S621(100); S648(99.7); T694(100); S827(100); S859(99.6); T1017(100); S1048(99); S1071(100); T1111(100); S1131(100); T1176(100); S1207(100); T1213(100); T1233(100); T1261(100); S1291(100); T1298(100); T1315(100); T1355(100); T1393(100); T1476(100); T1503(100); T1540(100); T1557(100); T1655(99.3); S1679(100); T1691(100); T1747(100); T1764(100); T1775(100); T1801(100); S1815(100); T1841(100); T1853(99.2); S1861(100); T1923(100); T1991(99.5); S2022(100); T2085(100); S2105(100); T2113(94.3); T2123(100); S2135(100); T2203(100); T2217(98.3); S2223(100); T2231(100); T2259(100); T2268(100); S2299(100); T2305(100); T2325(100); S2344(100); T2389(100); T2406(100); T2426(100); S2505(97.8); S2528(100); S2538(100); S2588(100); S2638(100); S2708(100); T2773(100); T2888(100); T2888(100); T2888(100); T2888(100); T2888(99.6); T2888(100); T2888(100); T2888(100); T2888(99.5); T2888(100); T2888(100); T2888(100); T2888(100); T2888(100); S2890(100); S2890(100); S2890(100); S2890(100); S2890(100); S2890(100); S2890(100); S2890(100); S2890(100); S2890(100); S2890(100); S2890(100); S2890(100); S2890(100); S2890(100); S2890(100); S2890(100); S2890(100); S2890(100); S2890(100); S2890(100); S2901(100); T2949(100); S3005(100); S3041(100); T3061(100); T3061(100); T3062(100); T3062(100); T3062(100); T3062(100); S3063(100); S3063(100); S3128(100); S3165(100); S3165(100); S3165(100); S3614(100); S3614(100); S3614(100); S3614(100); S3614(100); T3616(99.5); T3616(100); S3618(100); S3618(100); T3909(100); T3909(100); T3909(100); T3909(99.7); T3909(100); T3909(100); T3909(100); T3909(100); T3909(100); T3909(100); S3911(99.6); S3911(99.6); S3911(100); S3911(100); S3911(100); S4347(100); S4347(100); S4347(100); S4347(100); S4347(100); S4347(100); S4347(100); S4347(100); S4347(100); S4347(100); S4347(100); S4347(100); S4347(100); T4404(100); T4404(100); T4404(100); T4404(100); T4404(100); T4404(100); T4404(100); T4404(100); T4404(100); T4404(100); T4404(100); T4404(100); T4404(100); T4404(100); T4404(97.6); T4404(97.6); T4404(97.6); T4404(100); T4404(100); T4404(100); T4404(100); T4404(100); T4408(99); T4408(99); T4408(99); T4408(99); S4411(99); S4411(99); S4411(100); S4411(100); S4411(100); S4411(100); S4411(98.7); S4411(98.7); S4411(99); S4411(99); S4411(99); T5025(100); T5025(100); T5025(100); T5025(100); T5025(100); T5025(100); T5025(100); T5025(100); T5025(100); T5025(100); T5025(100); T5025(100); T5025(100); T5025(100); T5025(100); T5025(100); T5025(100); T5025(100); T5025(100); T5025(100); T5025(100); T5025(100); T5025(100); T5025(100); T5025(100); T6516(100); T6516(100); T6516(100)]	2.394	58.9	141.1	59.7	59.4	57.6	140.2	142	141	18.52	0	10283.9	122	-0.0139554	0.00709967
High	[K].ILDHLEVSCNKPSTNK.[T]	3xTMT6plex [N-Term; K11; K16]; 1xCarbamidomethyl [C9]; 1xPhospho [S8(100)]	Q7Z4H7 1xPhospho [S742(100)]	0.000907319	0.000283078	1	1	1	Q7Z4H7	Q7Z4H7 [735-750]	0	2622.39	High	High	High	High	High	High	S8(Phospho): 100	4.689	35.2	164.8	43.2	13.9	48.3	152.4	162.4	179.7	Unique	26.62	High	0.0001655	0.0004898		2.2301	3.20059
Checked	Protein FDR Confidence	Master	Accession	Description	Exp. q-value	Sum PEP Score	Coverage	# Peptides	# PSMs	# Unique Peptides	# Protein Groups	# AAs	MW [kDa]	calc. pI	Found in Sample: [S49] F9: 126, Sample, I	Found in Sample: [S51] F9: 128, Sample, I	Found in Sample: [S53] F9: 130, Sample, I	Found in Sample: [S50] F9: 127, Sample, M	Found in Sample: [S52] F9: 129, Sample, M	Found in Sample: [S54] F9: 131, Sample, M	Modifications	Abundance Ratio: (M) / (I)	Abundances (Grouped): I	Abundances (Grouped): M	Abundances (Scaled): F9: 126, Sample, I	Abundances (Scaled): F9: 128, Sample, I	Abundances (Scaled): F9: 130, Sample, I	Abundances (Scaled): F9: 127, Sample, M	Abundances (Scaled): F9: 129, Sample, M	Abundances (Scaled): F9: 131, Sample, M	emPAI	# Razor Peptides	Score Mascot	# Peptides Mascot	#DIV/0!	#DIV/0!
FALSE	High	Master Protein	Q7Z4H7	HAUS augmin-like complex subunit 6 OS=Homo sapiens GN=HAUS6 PE=1 SV=2	0	54.3941	14.6597	12	23	12	1	955	108.553	6.47	High	High	High	High	High	High	Phospho [S507(100); S552(100); T584(100); S715(100); S742(100); S805(100); T822(99.1); S854(100); S906(100); S908(100); S943(100)]	1.762	72.4	127.6	72.2	72.8	72.3	125.7	127.3	129.7	0.829	0	373.062	12	-0.00743933	0.00598584
High	[K].ILGGFAPEHKEPTLPSDSPR.[H]	2xTMT6plex [N-Term; K10]; 1xPhospho [S/T]		4.92604e-06	0	1	1	2	Q13470	Q13470 [79-98]	1	2686.4	High	High	High	High	High	High	S16(Phospho): 50; S18(Phospho): 50	4.683	35.2	164.8	60.3	11.9	33.4	180.6	164.1	149.7	Unique	40.07	High	0	6.081e-05		2.22707	2.83745
Checked	Protein FDR Confidence	Master	Accession	Description	Exp. q-value	Sum PEP Score	Coverage	# Peptides	# PSMs	# Unique Peptides	# Protein Groups	# AAs	MW [kDa]	calc. pI	Found in Sample: [S49] F9: 126, Sample, I	Found in Sample: [S51] F9: 128, Sample, I	Found in Sample: [S53] F9: 130, Sample, I	Found in Sample: [S50] F9: 127, Sample, M	Found in Sample: [S52] F9: 129, Sample, M	Found in Sample: [S54] F9: 131, Sample, M	Modifications	Abundance Ratio: (M) / (I)	Abundances (Grouped): I	Abundances (Grouped): M	Abundances (Scaled): F9: 126, Sample, I	Abundances (Scaled): F9: 128, Sample, I	Abundances (Scaled): F9: 130, Sample, I	Abundances (Scaled): F9: 127, Sample, M	Abundances (Scaled): F9: 129, Sample, M	Abundances (Scaled): F9: 131, Sample, M	emPAI	# Razor Peptides	Score Mascot	# Peptides Mascot	#DIV/0!	#DIV/0!
FALSE	High	Master Protein	Q13470	Non-receptor tyrosine-protein kinase TNK1 OS=Homo sapiens GN=TNK1 PE=1 SV=3	0	7.9284	6.45646	2	7	2	1	666	72.422	9.48	High	High	High	High	High	High	Phospho [S502(100); S508(100)]	0.761	113.6	86.4	114.1	112.7	113.9	90.9	85.3	83.1	0.136	0	41.74	2	0.0155326	0.0323583
High	[R].SILSPGGSCGPIK.[V]	2xTMT6plex [N-Term; K13]; 1xCarbamidomethyl [C9]; 1xPhospho [S]	P78347 1xPhospho [S210(100)]	2.06337e-06	0	1	1	8	P78347	P78347 [207-219]	0	1810.95	High	High	High	High	High	High	S4(Phospho): 100	4.677	35.2	164.8	32.9	36.8	36.1	166.1	167.6	160.7	Unique	68.29	High	0	3.843e-05		2.22434	6.14088
Checked	Protein FDR Confidence	Master	Accession	Description	Exp. q-value	Sum PEP Score	Coverage	# Peptides	# PSMs	# Unique Peptides	# Protein Groups	# AAs	MW [kDa]	calc. pI	Found in Sample: [S49] F9: 126, Sample, I	Found in Sample: [S51] F9: 128, Sample, I	Found in Sample: [S53] F9: 130, Sample, I	Found in Sample: [S50] F9: 127, Sample, M	Found in Sample: [S52] F9: 129, Sample, M	Found in Sample: [S54] F9: 131, Sample, M	Modifications	Abundance Ratio: (M) / (I)	Abundances (Grouped): I	Abundances (Grouped): M	Abundances (Scaled): F9: 126, Sample, I	Abundances (Scaled): F9: 128, Sample, I	Abundances (Scaled): F9: 130, Sample, I	Abundances (Scaled): F9: 127, Sample, M	Abundances (Scaled): F9: 129, Sample, M	Abundances (Scaled): F9: 131, Sample, M	emPAI	# Razor Peptides	Score Mascot	# Peptides Mascot	#DIV/0!	#DIV/0!
FALSE	High	Master Protein	P78347	General transcription factor II-I OS=Homo sapiens GN=GTF2I PE=1 SV=2	0	59.5508	11.9238	13	56	13	1	998	112.346	6.39	High	High	High	High	High	High	Phospho [S207(100); S210(100); S412(100); S517(100); T558(100); S674(100); S784(99.7); S823(100)]	1	100	100	101	99.4	99.5	103.9	99.4	96.7	1.003	0	777.891	13	0.00860172	0.146736
High	[K].KQVQTSQK.[N]	3xTMT6plex [N-Term; K1; K8]; 1xPhospho [T5(100)]	P15924 1xPhospho [T2455(100)]	0.00316229	0.000424228	1	1	1	P15924	P15924 [2451-2458]	1	1713.99	High	High	High	High	High	High	T5(Phospho): 100	4.677	35.2	164.8	26.3	39.9	39.5	172.1	172.8	149.5	Unique	11.4	High	0.000223	0.001399		2.2257	3.8952
Checked	Protein FDR Confidence	Master	Accession	Description	Exp. q-value	Sum PEP Score	Coverage	# Peptides	# PSMs	# Unique Peptides	# Protein Groups	# AAs	MW [kDa]	calc. pI	Found in Sample: [S49] F9: 126, Sample, I	Found in Sample: [S51] F9: 128, Sample, I	Found in Sample: [S53] F9: 130, Sample, I	Found in Sample: [S50] F9: 127, Sample, M	Found in Sample: [S52] F9: 129, Sample, M	Found in Sample: [S54] F9: 131, Sample, M	Modifications	Abundance Ratio: (M) / (I)	Abundances (Grouped): I	Abundances (Grouped): M	Abundances (Scaled): F9: 126, Sample, I	Abundances (Scaled): F9: 128, Sample, I	Abundances (Scaled): F9: 130, Sample, I	Abundances (Scaled): F9: 127, Sample, M	Abundances (Scaled): F9: 129, Sample, M	Abundances (Scaled): F9: 131, Sample, M	emPAI	# Razor Peptides	Score Mascot	# Peptides Mascot	#DIV/0!	#DIV/0!
FALSE	High	Master Protein	P15924	Desmoplakin OS=Homo sapiens GN=DSP PE=1 SV=3	0	108.444	5.6078	16	143	15	1	2871	331.569	6.81	High	High	High	High	High	High	Phospho [S165(100); S166(100); S176(100); S398(100); S1127(100); S2024(100); S2209(100); T2455(100); S2589(100); S2810(100)]	0.765	113.3	86.7	111.4	113.9	114.7	86.4	86.9	86.8	0.412	0	1504.87	16	0.0165829	0.0319983
High	[K].AVPMLTPKPYSQPK.[N]	3xTMT6plex [N-Term; K8; K14]; 1xOxidation [M4(100)]; 2xPhospho [T6(100); S11(100)]	Q9UPQ0 2xPhospho [T537(100); S542(100)]	0.0149385	0.00174253	1	1	3	Q9UPQ0	Q9UPQ0 [532-545]	0	2420.27	High	High	High	High	High	High	M4(Oxidation): 100; T6(Phospho): 100; S11(Phospho): 100	4.676	35.2	164.8	33.8	41.3	30.7	143.6	168.4	182.2	Unique	23	High	0.0009353	0.00648		2.22376	3.41772
Checked	Protein FDR Confidence	Master	Accession	Description	Exp. q-value	Sum PEP Score	Coverage	# Peptides	# PSMs	# Unique Peptides	# Protein Groups	# AAs	MW [kDa]	calc. pI	Found in Sample: [S49] F9: 126, Sample, I	Found in Sample: [S51] F9: 128, Sample, I	Found in Sample: [S53] F9: 130, Sample, I	Found in Sample: [S50] F9: 127, Sample, M	Found in Sample: [S52] F9: 129, Sample, M	Found in Sample: [S54] F9: 131, Sample, M	Modifications	Abundance Ratio: (M) / (I)	Abundances (Grouped): I	Abundances (Grouped): M	Abundances (Scaled): F9: 126, Sample, I	Abundances (Scaled): F9: 128, Sample, I	Abundances (Scaled): F9: 130, Sample, I	Abundances (Scaled): F9: 127, Sample, M	Abundances (Scaled): F9: 129, Sample, M	Abundances (Scaled): F9: 131, Sample, M	emPAI	# Razor Peptides	Score Mascot	# Peptides Mascot	#DIV/0!	#DIV/0!
FALSE	High	Master Protein	Q9UPQ0	LIM and calponin homology domains-containing protein 1 OS=Homo sapiens GN=LIMCH1 PE=1 SV=4	0	126.234	22.0683	22	108	22	1	1083	121.792	6.47	High	High	High	High	High	High	Phospho [S169(100); S192(100); S201(100); T215(100); S217(100); S231(100); S256(100); S303(99.3); S377(100); S493(100); S523(100); T537(100); S542(100); S585(99.6); S601(100); S681(100); S718(100); S875(100); S898(99.4); S973(99.6)]	1.096	95.4	104.6	96.9	93.8	95.6	103.3	104.6	105.8	2.675	0	1368.99	22	-0.0205543	0.125808
High	[R].KQPPVSPGTALVGSQKEPSEVPTPK.[R]	4xTMT6plex [N-Term; K1; K16; K25]; 2xPhospho [S6(100); T23(100)]	P17096 2xPhospho [S36(100); T53(100)]	0.0118507	0.00157473	1	1	1	P17096	P17096 [31-55]	2	3634.97	High	High	High	High	High	High	S6(Phospho): 100; T23(Phospho): 100	4.671	35.3	164.7	21.5	21.2	63.1	229.3	103.3	161.6	Unique	9.49	High	0.0007303	0.00512		2.22376	1.53266
Checked	Protein FDR Confidence	Master	Accession	Description	Exp. q-value	Sum PEP Score	Coverage	# Peptides	# PSMs	# Unique Peptides	# Protein Groups	# AAs	MW [kDa]	calc. pI	Found in Sample: [S49] F9: 126, Sample, I	Found in Sample: [S51] F9: 128, Sample, I	Found in Sample: [S53] F9: 130, Sample, I	Found in Sample: [S50] F9: 127, Sample, M	Found in Sample: [S52] F9: 129, Sample, M	Found in Sample: [S54] F9: 131, Sample, M	Modifications	Abundance Ratio: (M) / (I)	Abundances (Grouped): I	Abundances (Grouped): M	Abundances (Scaled): F9: 126, Sample, I	Abundances (Scaled): F9: 128, Sample, I	Abundances (Scaled): F9: 130, Sample, I	Abundances (Scaled): F9: 127, Sample, M	Abundances (Scaled): F9: 129, Sample, M	Abundances (Scaled): F9: 131, Sample, M	emPAI	# Razor Peptides	Score Mascot	# Peptides Mascot	#DIV/0!	#DIV/0!
FALSE	High	Master Protein	P17096	High mobility group protein HMG-I/HMG-Y OS=Homo sapiens GN=HMGA1 PE=1 SV=3	0	70.9806	53.271	9	114	9	1	107	11.669	10.32	High	High	High	High	High	High	Acetyl [N-Term]; Phospho [S2(99.1); S9(99.7); S36(100); T53(100)]	0.775	112.7	87.3	112.2	115.1	110.6	79.8	85	97.2	999	0	3205.12	9	-0.0312982	0.0554261
High	[K].QDRTPLTK.[D]	2xTMT6plex [N-Term; K8]; 1xPhospho [T4(100)]	O00203 1xPhospho [T810(100)]	0.0662477	0.0048664	1	1	2	O00203	O00203 [807-814]	1	1496.82	High	High	High	High	High	High	T4(Phospho): 100	4.67	35.3	164.7	33.9	39.2	32.7	167.5	167.1	159.6	Unique	5.98	High	0.002837	0.03553		2.22376	5.62261
Checked	Protein FDR Confidence	Master	Accession	Description	Exp. q-value	Sum PEP Score	Coverage	# Peptides	# PSMs	# Unique Peptides	# Protein Groups	# AAs	MW [kDa]	calc. pI	Found in Sample: [S49] F9: 126, Sample, I	Found in Sample: [S51] F9: 128, Sample, I	Found in Sample: [S53] F9: 130, Sample, I	Found in Sample: [S50] F9: 127, Sample, M	Found in Sample: [S52] F9: 129, Sample, M	Found in Sample: [S54] F9: 131, Sample, M	Modifications	Abundance Ratio: (M) / (I)	Abundances (Grouped): I	Abundances (Grouped): M	Abundances (Scaled): F9: 126, Sample, I	Abundances (Scaled): F9: 128, Sample, I	Abundances (Scaled): F9: 130, Sample, I	Abundances (Scaled): F9: 127, Sample, M	Abundances (Scaled): F9: 129, Sample, M	Abundances (Scaled): F9: 131, Sample, M	emPAI	# Razor Peptides	Score Mascot	# Peptides Mascot	#DIV/0!	#DIV/0!
FALSE	High	Master Protein	O00203	AP-3 complex subunit beta-1 OS=Homo sapiens GN=AP3B1 PE=1 SV=3	0	28.1252	7.49543	7	23	7	1	1094	121.244	6.04	High	High	High	High	High	High	Phospho [S5(96.9); S276(100); T661(100); S750(100); T810(100)]; Acetyl [N-Term]	0.703	117.4	82.6	116	117.4	118.9	85	82.8	79.9	0.41	0	106.593	7	0.0239964	0.0377772
High	[R].LGSVEAPK.[T]	2xTMT6plex [N-Term; K8]; 1xPhospho [S3(100)]	P46087 1xPhospho [S58(100)]	0.00312678	0.000424228	1	1	4	P46087	P46087 [56-63]	0	1338.74	High	High	High	High	High	High	S3(Phospho): 100	4.66	35.3	164.7	36.3	35	34.7	151.4	171.1	171.5	Unique	30.16	High	0.0009353	0.006941		2.22045	4.38438
Checked	Protein FDR Confidence	Master	Accession	Description	Exp. q-value	Sum PEP Score	Coverage	# Peptides	# PSMs	# Unique Peptides	# Protein Groups	# AAs	MW [kDa]	calc. pI	Found in Sample: [S49] F9: 126, Sample, I	Found in Sample: [S51] F9: 128, Sample, I	Found in Sample: [S53] F9: 130, Sample, I	Found in Sample: [S50] F9: 127, Sample, M	Found in Sample: [S52] F9: 129, Sample, M	Found in Sample: [S54] F9: 131, Sample, M	Modifications	Abundance Ratio: (M) / (I)	Abundances (Grouped): I	Abundances (Grouped): M	Abundances (Scaled): F9: 126, Sample, I	Abundances (Scaled): F9: 128, Sample, I	Abundances (Scaled): F9: 130, Sample, I	Abundances (Scaled): F9: 127, Sample, M	Abundances (Scaled): F9: 129, Sample, M	Abundances (Scaled): F9: 131, Sample, M	emPAI	# Razor Peptides	Score Mascot	# Peptides Mascot	#DIV/0!	#DIV/0!
FALSE	High	Master Protein	P46087	Probable 28S rRNA (cytosine(4447)-C(5))-methyltransferase OS=Homo sapiens GN=NOP2 PE=1 SV=2	0	102.041	24.7537	18	118	18	1	812	89.247	9.23	High	High	High	High	High	High	Phospho [S40(99.6); S58(100); S67(100); T88(100); S96(100); S181(100); T185(99.3); S616(100); S666(99.5); S675(99.7); S732(100); T776(100); S786(100); S790(99.6); S812(100)]	1.477	80.8	119.2	80	83.4	78.9	117.9	121	118.9	3.642	0	1546.75	18	0.00103013	0.00121735
High	[K].GNLTPLTGR.[N]	1xTMT6plex [N-Term]; 1xPhospho [T4(100)]	O75683 1xPhospho [T229(100)]	0.000367152	0.000202338	1	1	2	O75683	O75683 [226-234]	0	1237.65	High	High	High	High	High	High	T4(Phospho): 100	4.659	35.3	164.7	35.4	36.7	33.9	162.6	167.1	164.3	Unique	35.64	High	0.0001542	0.0003973		2.22045	6.91757
Checked	Protein FDR Confidence	Master	Accession	Description	Exp. q-value	Sum PEP Score	Coverage	# Peptides	# PSMs	# Unique Peptides	# Protein Groups	# AAs	MW [kDa]	calc. pI	Found in Sample: [S49] F9: 126, Sample, I	Found in Sample: [S51] F9: 128, Sample, I	Found in Sample: [S53] F9: 130, Sample, I	Found in Sample: [S50] F9: 127, Sample, M	Found in Sample: [S52] F9: 129, Sample, M	Found in Sample: [S54] F9: 131, Sample, M	Modifications	Abundance Ratio: (M) / (I)	Abundances (Grouped): I	Abundances (Grouped): M	Abundances (Scaled): F9: 126, Sample, I	Abundances (Scaled): F9: 128, Sample, I	Abundances (Scaled): F9: 130, Sample, I	Abundances (Scaled): F9: 127, Sample, M	Abundances (Scaled): F9: 129, Sample, M	Abundances (Scaled): F9: 131, Sample, M	emPAI	# Razor Peptides	Score Mascot	# Peptides Mascot	#DIV/0!	#DIV/0!
FALSE	High	Master Protein	O75683	Surfeit locus protein 6 OS=Homo sapiens GN=SURF6 PE=1 SV=3	0	21.9386	14.9584	4	18	4	1	361	41.426	10.64	High	High	High	High	High	High	Phospho [S74(100); S138(100); T184(100); T229(100)]	1.327	86	114	87.1	86.8	84	113.2	115.7	113.2	1.069	0	207.006	4	-0.0156624	0.0265496
High	[K].ASHTPK.[K]	2xTMT6plex [N-Term; K6]; 1xPhospho [T4(100)]	O76021 1xPhospho [T476(100)]	0.0537648	0.00423001	1	1	13	O76021	O76021 [473-478]	0	1178.63	High	High	High	High	High	High	T4(Phospho): 100	4.649	35.4	164.6	37.2	33.4	35.6	171.5	164.6	157.7	Unique	20.94	High	0.004031	0.05322		2.21714	5.20471
Checked	Protein FDR Confidence	Master	Accession	Description	Exp. q-value	Sum PEP Score	Coverage	# Peptides	# PSMs	# Unique Peptides	# Protein Groups	# AAs	MW [kDa]	calc. pI	Found in Sample: [S49] F9: 126, Sample, I	Found in Sample: [S51] F9: 128, Sample, I	Found in Sample: [S53] F9: 130, Sample, I	Found in Sample: [S50] F9: 127, Sample, M	Found in Sample: [S52] F9: 129, Sample, M	Found in Sample: [S54] F9: 131, Sample, M	Modifications	Abundance Ratio: (M) / (I)	Abundances (Grouped): I	Abundances (Grouped): M	Abundances (Scaled): F9: 126, Sample, I	Abundances (Scaled): F9: 128, Sample, I	Abundances (Scaled): F9: 130, Sample, I	Abundances (Scaled): F9: 127, Sample, M	Abundances (Scaled): F9: 129, Sample, M	Abundances (Scaled): F9: 131, Sample, M	emPAI	# Razor Peptides	Score Mascot	# Peptides Mascot	#DIV/0!	#DIV/0!
FALSE	High	Master Protein	O76021	Ribosomal L1 domain-containing protein 1 OS=Homo sapiens GN=RSL1D1 PE=1 SV=3	0	114.502	30.4082	17	221	17	1	490	54.939	10.13	High	High	High	High	High	High	Acetyl [N-Term]; Phospho [T21(98.8); S314(100); S325(100); T340(100); S400(98.1); T401(98.1); T415(100); S427(100); S443(100); T454(100); S469(100); T476(100)]	1.98	67.1	132.9	69.1	67.5	64.8	138.4	132.5	127.8	40.246	0	1625.29	17	0.0085525	0.00540056
High	[R].SSDKPIRTPSR.[S]	2xTMT6plex [N-Term; K4]; 1xPhospho [T8(99.4)]	Q99961 1xPhospho [T298(99.5)]	0.00180218	0.000355975	1	1	2	Q99961	Q99961 [291-301]	1	1781.97	High	High	High	High	High	High	T8(Phospho): 99.43	4.646	35.4	164.6	33.9	36.6	35.8	168.2	166.9	158.6	Unique	4.78	High	0.0001947	0.000847		2.21549	5.69573
Checked	Protein FDR Confidence	Master	Accession	Description	Exp. q-value	Sum PEP Score	Coverage	# Peptides	# PSMs	# Unique Peptides	# Protein Groups	# AAs	MW [kDa]	calc. pI	Found in Sample: [S49] F9: 126, Sample, I	Found in Sample: [S51] F9: 128, Sample, I	Found in Sample: [S53] F9: 130, Sample, I	Found in Sample: [S50] F9: 127, Sample, M	Found in Sample: [S52] F9: 129, Sample, M	Found in Sample: [S54] F9: 131, Sample, M	Modifications	Abundance Ratio: (M) / (I)	Abundances (Grouped): I	Abundances (Grouped): M	Abundances (Scaled): F9: 126, Sample, I	Abundances (Scaled): F9: 128, Sample, I	Abundances (Scaled): F9: 130, Sample, I	Abundances (Scaled): F9: 127, Sample, M	Abundances (Scaled): F9: 129, Sample, M	Abundances (Scaled): F9: 131, Sample, M	emPAI	# Razor Peptides	Score Mascot	# Peptides Mascot	#DIV/0!	#DIV/0!
FALSE	High	Master Protein	Q99961	Endophilin-A2 OS=Homo sapiens GN=SH3GL1 PE=1 SV=1	0	6.66967	6.79348	3	12	3	1	368	41.464	5.43	High	High	High	High	High	High	Acetyl [N-Term]; Phospho [S2(100); T298(99.5)]	1.215	90.3	109.7	81.4	92.6	96.8	108.7	109.2	111.3	0.334	0	65.6643	3	0.083174	0.225622
High	[K].RQPQTPK.[E]	2xTMT6plex [N-Term; K7]; 1xPhospho [T5(100)]	P46013 1xPhospho [T2426(100)]	0.00169745	0.000355975	1	1	7	P46013	P46013 [2422-2428]	1	1392.78	High	High	High	High	High	High	T5(Phospho): 100	4.643	35.4	164.6	34	35.2	37.2	169.2	164.3	160.2	Unique	20.17	High	0.0001947	0.000807		2.21414	5.90082
Checked	Protein FDR Confidence	Master	Accession	Description	Exp. q-value	Sum PEP Score	Coverage	# Peptides	# PSMs	# Unique Peptides	# Protein Groups	# AAs	MW [kDa]	calc. pI	Found in Sample: [S49] F9: 126, Sample, I	Found in Sample: [S51] F9: 128, Sample, I	Found in Sample: [S53] F9: 130, Sample, I	Found in Sample: [S50] F9: 127, Sample, M	Found in Sample: [S52] F9: 129, Sample, M	Found in Sample: [S54] F9: 131, Sample, M	Modifications	Abundance Ratio: (M) / (I)	Abundances (Grouped): I	Abundances (Grouped): M	Abundances (Scaled): F9: 126, Sample, I	Abundances (Scaled): F9: 128, Sample, I	Abundances (Scaled): F9: 130, Sample, I	Abundances (Scaled): F9: 127, Sample, M	Abundances (Scaled): F9: 129, Sample, M	Abundances (Scaled): F9: 131, Sample, M	emPAI	# Razor Peptides	Score Mascot	# Peptides Mascot	#DIV/0!	#DIV/0!
FALSE	High	Master Protein	P46013	Proliferation marker protein Ki-67 OS=Homo sapiens GN=MKI67 PE=1 SV=2	0	898.352	39.527	122	899	122	1	3256	358.474	9.45	High	High	High	High	High	High	Phospho [S108(99.7); S125(99.7); S264(100); S296(100); S308(100); T328(100); T347(100); S357(100); S374(100); S411(99.6); S538(100); T588(99.7); S605(99.7); S621(100); S648(99.7); T694(100); S827(100); S859(99.6); T1017(100); S1048(99); S1071(100); T1111(100); S1131(100); T1176(100); S1207(100); T1213(100); T1233(100); T1261(100); S1291(100); T1298(100); T1315(100); T1355(100); T1393(100); T1476(100); T1503(100); T1540(100); T1557(100); T1655(99.3); S1679(100); T1691(100); T1747(100); T1764(100); T1775(100); T1801(100); S1815(100); T1841(100); T1853(99.2); S1861(100); T1923(100); T1991(99.5); S2022(100); T2085(100); S2105(100); T2113(94.3); T2123(100); S2135(100); T2203(100); T2217(98.3); S2223(100); T2231(100); T2259(100); T2268(100); S2299(100); T2305(100); T2325(100); S2344(100); T2389(100); T2406(100); T2426(100); S2505(97.8); S2528(100); S2538(100); S2588(100); S2638(100); S2708(100); T2773(100); T2888(100); T2888(100); T2888(100); T2888(100); T2888(99.6); T2888(100); T2888(100); T2888(100); T2888(99.5); T2888(100); T2888(100); T2888(100); T2888(100); T2888(100); S2890(100); S2890(100); S2890(100); S2890(100); S2890(100); S2890(100); S2890(100); S2890(100); S2890(100); S2890(100); S2890(100); S2890(100); S2890(100); S2890(100); S2890(100); S2890(100); S2890(100); S2890(100); S2890(100); S2890(100); S2890(100); S2901(100); T2949(100); S3005(100); S3041(100); T3061(100); T3061(100); T3062(100); T3062(100); T3062(100); T3062(100); S3063(100); S3063(100); S3128(100); S3165(100); S3165(100); S3165(100); S3614(100); S3614(100); S3614(100); S3614(100); S3614(100); T3616(99.5); T3616(100); S3618(100); S3618(100); T3909(100); T3909(100); T3909(100); T3909(99.7); T3909(100); T3909(100); T3909(100); T3909(100); T3909(100); T3909(100); S3911(99.6); S3911(99.6); S3911(100); S3911(100); S3911(100); S4347(100); S4347(100); S4347(100); S4347(100); S4347(100); S4347(100); S4347(100); S4347(100); S4347(100); S4347(100); S4347(100); S4347(100); S4347(100); T4404(100); T4404(100); T4404(100); T4404(100); T4404(100); T4404(100); T4404(100); T4404(100); T4404(100); T4404(100); T4404(100); T4404(100); T4404(100); T4404(100); T4404(97.6); T4404(97.6); T4404(97.6); T4404(100); T4404(100); T4404(100); T4404(100); T4404(100); T4408(99); T4408(99); T4408(99); T4408(99); S4411(99); S4411(99); S4411(100); S4411(100); S4411(100); S4411(100); S4411(98.7); S4411(98.7); S4411(99); S4411(99); S4411(99); T5025(100); T5025(100); T5025(100); T5025(100); T5025(100); T5025(100); T5025(100); T5025(100); T5025(100); T5025(100); T5025(100); T5025(100); T5025(100); T5025(100); T5025(100); T5025(100); T5025(100); T5025(100); T5025(100); T5025(100); T5025(100); T5025(100); T5025(100); T5025(100); T5025(100); T6516(100); T6516(100); T6516(100)]	2.394	58.9	141.1	59.7	59.4	57.6	140.2	142	141	18.52	0	10283.9	122	-0.0139554	0.00709967
High	[R].IIHGTASYK.[K]	2xTMT6plex [N-Term; K9]; 1xPhospho [S7(99.6)]	Q14244 1xPhospho [S293(99.6)]	0.000200968	0.000202338	1	1	3	Q14244	Q14244 [287-295]	0	1527.83	High	High	High	High	High	High	S7(Phospho): 99.65	4.642	35.4	164.6	37.9	33.9	34.6	163.5	164.6	165.5	Unique	39.09	High	9.07e-05	0.0002556		2.21384	7.12848
Checked	Protein FDR Confidence	Master	Accession	Description	Exp. q-value	Sum PEP Score	Coverage	# Peptides	# PSMs	# Unique Peptides	# Protein Groups	# AAs	MW [kDa]	calc. pI	Found in Sample: [S49] F9: 126, Sample, I	Found in Sample: [S51] F9: 128, Sample, I	Found in Sample: [S53] F9: 130, Sample, I	Found in Sample: [S50] F9: 127, Sample, M	Found in Sample: [S52] F9: 129, Sample, M	Found in Sample: [S54] F9: 131, Sample, M	Modifications	Abundance Ratio: (M) / (I)	Abundances (Grouped): I	Abundances (Grouped): M	Abundances (Scaled): F9: 126, Sample, I	Abundances (Scaled): F9: 128, Sample, I	Abundances (Scaled): F9: 130, Sample, I	Abundances (Scaled): F9: 127, Sample, M	Abundances (Scaled): F9: 129, Sample, M	Abundances (Scaled): F9: 131, Sample, M	emPAI	# Razor Peptides	Score Mascot	# Peptides Mascot	#DIV/0!	#DIV/0!
FALSE	High	Master Protein	Q14244	Ensconsin OS=Homo sapiens GN=MAP7 PE=1 SV=1	0	141.182	23.498	19	134	19	1	749	84.002	9.61	High	High	High	High	High	High	Phospho [S183(99.7); S209(100); S219(100); T231(100); S254(99.3); T277(100); S293(99.6); S308(98.4); S315(100); T342(100); S365(100); S672(99.4)]	1.01	99.5	100.5	101.8	99.5	97.2	98.5	100.2	102.9	13.527	0	1393.51	19	-0.0319001	1.09858
High	[R].HSVDFK.[Q]	2xTMT6plex [N-Term; K6]; 1xPhospho [S2(100)]	P41212 1xPhospho [S284(100)]	0.0595228	0.00457033	1	1	1	P41212	P41212 [283-288]	0	1270.66	High	High	High	High	High	High	S2(Phospho): 100	4.637	35.5	164.5	42.2	40.7	23.5	143.2	170.6	179.8	Unique	22.37	High	0.002298	0.02808		2.21384	3.30108
Checked	Protein FDR Confidence	Master	Accession	Description	Exp. q-value	Sum PEP Score	Coverage	# Peptides	# PSMs	# Unique Peptides	# Protein Groups	# AAs	MW [kDa]	calc. pI	Found in Sample: [S49] F9: 126, Sample, I	Found in Sample: [S51] F9: 128, Sample, I	Found in Sample: [S53] F9: 130, Sample, I	Found in Sample: [S50] F9: 127, Sample, M	Found in Sample: [S52] F9: 129, Sample, M	Found in Sample: [S54] F9: 131, Sample, M	Modifications	Abundance Ratio: (M) / (I)	Abundances (Grouped): I	Abundances (Grouped): M	Abundances (Scaled): F9: 126, Sample, I	Abundances (Scaled): F9: 128, Sample, I	Abundances (Scaled): F9: 130, Sample, I	Abundances (Scaled): F9: 127, Sample, M	Abundances (Scaled): F9: 129, Sample, M	Abundances (Scaled): F9: 131, Sample, M	emPAI	# Razor Peptides	Score Mascot	# Peptides Mascot	#DIV/0!	#DIV/0!
FALSE	High	Master Protein	P41212	Transcription factor ETV6 OS=Homo sapiens GN=ETV6 PE=1 SV=1	0	11.3225	8.40708	3	9	3	1	452	52.967	7.43	High	High	High	High	High	High	Phospho [S22(100); S213(100); S284(100)]	1.067	96.8	103.2	94.3	105.6	90.4	100.6	105.3	103.8	0.407	0	70.3133	3	0.0112311	0.0506606
High	[R].IHSGAKPYSCNFCEK.[S]	3xTMT6plex [N-Term; K6; K15]; 2xCarbamidomethyl [C10; C13]; 1xPhospho [S3(100)]	Q8TF68 1xPhospho [S279(100)]	0.00409843	0.000424228	1	1	3	Q8TF68	Q8TF68 [277-291]	0	2565.26	High	High	High	High	High	High	S3(Phospho): 100	4.635	35.5	164.5	35.3	35.5	35.7	163.9	182.5	147.1	Unique	16.2	High	0.000223	0.001786		2.2122	3.64367
Checked	Protein FDR Confidence	Master	Accession	Description	Exp. q-value	Sum PEP Score	Coverage	# Peptides	# PSMs	# Unique Peptides	# Protein Groups	# AAs	MW [kDa]	calc. pI	Found in Sample: [S49] F9: 126, Sample, I	Found in Sample: [S51] F9: 128, Sample, I	Found in Sample: [S53] F9: 130, Sample, I	Found in Sample: [S50] F9: 127, Sample, M	Found in Sample: [S52] F9: 129, Sample, M	Found in Sample: [S54] F9: 131, Sample, M	Modifications	Abundance Ratio: (M) / (I)	Abundances (Grouped): I	Abundances (Grouped): M	Abundances (Scaled): F9: 126, Sample, I	Abundances (Scaled): F9: 128, Sample, I	Abundances (Scaled): F9: 130, Sample, I	Abundances (Scaled): F9: 127, Sample, M	Abundances (Scaled): F9: 129, Sample, M	Abundances (Scaled): F9: 131, Sample, M	emPAI	# Razor Peptides	Score Mascot	# Peptides Mascot	#DIV/0!	#DIV/0!
FALSE	High	Master Protein	Q8TF68	Zinc finger protein 384 OS=Homo sapiens GN=ZNF384 PE=1 SV=2	0	10.8753	5.71924	3	9	2	1	577	63.179	8.95	High	High	High	High	High	High	Phospho [T251(100); S279(100); T368(100)]	6.103	28.2	171.8	26.6	28.1	29.7	175.5	175.3	164.7	0.374	1	16.2	3	0.0420384	0.0107342
High	[R].LLTPTHSFLAR.[S]	1xTMT6plex [N-Term]; 1xPhospho [T3(100)]	Q14244 1xPhospho [T231(100)]	4.60945e-05	0.000156733	1	1	2	Q14244	Q14244 [229-239]	0	1564.84	High	High	High	High	High	High	T3(Phospho): 100	4.634	35.5	164.5	34.3	24.8	47.4	170.5	154.8	168.1	Unique	36.98	High	7.955e-05	0.0001065		2.2119	4.0262
Checked	Protein FDR Confidence	Master	Accession	Description	Exp. q-value	Sum PEP Score	Coverage	# Peptides	# PSMs	# Unique Peptides	# Protein Groups	# AAs	MW [kDa]	calc. pI	Found in Sample: [S49] F9: 126, Sample, I	Found in Sample: [S51] F9: 128, Sample, I	Found in Sample: [S53] F9: 130, Sample, I	Found in Sample: [S50] F9: 127, Sample, M	Found in Sample: [S52] F9: 129, Sample, M	Found in Sample: [S54] F9: 131, Sample, M	Modifications	Abundance Ratio: (M) / (I)	Abundances (Grouped): I	Abundances (Grouped): M	Abundances (Scaled): F9: 126, Sample, I	Abundances (Scaled): F9: 128, Sample, I	Abundances (Scaled): F9: 130, Sample, I	Abundances (Scaled): F9: 127, Sample, M	Abundances (Scaled): F9: 129, Sample, M	Abundances (Scaled): F9: 131, Sample, M	emPAI	# Razor Peptides	Score Mascot	# Peptides Mascot	#DIV/0!	#DIV/0!
FALSE	High	Master Protein	Q14244	Ensconsin OS=Homo sapiens GN=MAP7 PE=1 SV=1	0	141.182	23.498	19	134	19	1	749	84.002	9.61	High	High	High	High	High	High	Phospho [S183(99.7); S209(100); S219(100); T231(100); S254(99.3); T277(100); S293(99.6); S308(98.4); S315(100); T342(100); S365(100); S672(99.4)]	1.01	99.5	100.5	101.8	99.5	97.2	98.5	100.2	102.9	13.527	0	1393.51	19	-0.0319001	1.09858
High	[R].MFGGPGTASRPSSSR.[S]	1xTMT6plex [N-Term]; 1xOxidation [M1(100)]; 1xPhospho [T/S]		0.00030548	0.000202338	1	1	31	P08670	P08670 [14-28]	0	1819.84	High	High	High	High	High	High	M1(Oxidation): 100; S9(Phospho): 99.99	4.632	35.5	164.5	35.7	35.7	35.2	169.7	161.9	161.8	Unique	39.21	High	9.07e-05	0.0002392		2.21055	5.98989
Checked	Protein FDR Confidence	Master	Accession	Description	Exp. q-value	Sum PEP Score	Coverage	# Peptides	# PSMs	# Unique Peptides	# Protein Groups	# AAs	MW [kDa]	calc. pI	Found in Sample: [S49] F9: 126, Sample, I	Found in Sample: [S51] F9: 128, Sample, I	Found in Sample: [S53] F9: 130, Sample, I	Found in Sample: [S50] F9: 127, Sample, M	Found in Sample: [S52] F9: 129, Sample, M	Found in Sample: [S54] F9: 131, Sample, M	Modifications	Abundance Ratio: (M) / (I)	Abundances (Grouped): I	Abundances (Grouped): M	Abundances (Scaled): F9: 126, Sample, I	Abundances (Scaled): F9: 128, Sample, I	Abundances (Scaled): F9: 130, Sample, I	Abundances (Scaled): F9: 127, Sample, M	Abundances (Scaled): F9: 129, Sample, M	Abundances (Scaled): F9: 131, Sample, M	emPAI	# Razor Peptides	Score Mascot	# Peptides Mascot	#DIV/0!	#DIV/0!
FALSE	High	Master Protein	P08670	Vimentin OS=Homo sapiens GN=VIM PE=1 SV=4	0	221.944	56.2232	28	555	26	1	466	53.619	5.12	High	High	High	High	High	High	Phospho [T33(99.5); S47(99.2); S51(100); S56(99.5); S72(100); S214(100); S325(100); S339(100); S409(100); S430(100); T446(100); S459(99.4)]; Acetyl [N-Term]	1.812	71.1	128.9	71.4	71	70.9	129.4	126.7	130.5	65.608	0	6205.38	28	-0.000531673	0.00039693
High	[K].KTESHKPGK.[N]	4xTMT6plex [N-Term; K1; K6; K9]; 1xPhospho [T2(100)]	Q8IUE6 1xPhospho [T121(100)]	0.0914252	0.00677606	1	1	2	Q8IUE6	Q8IUE6 [120-128]	1	2008.18	High	High	High	High	High	High	T2(Phospho): 99.99	4.626	35.5	164.5	20.5	56	30.2	163.8	165.7	163.9	Unique	12.63	High	0.003525	0.04567		2.2092	3.57914
Checked	Protein FDR Confidence	Master	Accession	Description	Exp. q-value	Sum PEP Score	Coverage	# Peptides	# PSMs	# Unique Peptides	# Protein Groups	# AAs	MW [kDa]	calc. pI	Found in Sample: [S49] F9: 126, Sample, I	Found in Sample: [S51] F9: 128, Sample, I	Found in Sample: [S53] F9: 130, Sample, I	Found in Sample: [S50] F9: 127, Sample, M	Found in Sample: [S52] F9: 129, Sample, M	Found in Sample: [S54] F9: 131, Sample, M	Modifications	Abundance Ratio: (M) / (I)	Abundances (Grouped): I	Abundances (Grouped): M	Abundances (Scaled): F9: 126, Sample, I	Abundances (Scaled): F9: 128, Sample, I	Abundances (Scaled): F9: 130, Sample, I	Abundances (Scaled): F9: 127, Sample, M	Abundances (Scaled): F9: 129, Sample, M	Abundances (Scaled): F9: 131, Sample, M	emPAI	# Razor Peptides	Score Mascot	# Peptides Mascot	#DIV/0!	#DIV/0!
FALSE	High	Master Protein	Q8IUE6	Histone H2A type 2-B OS=Homo sapiens GN=HIST2H2AB PE=1 SV=3	0	9.20515	19.2308	3	9	1	1	130	13.987	10.89	High	High	High	High	High	High	Phospho [T121(100)]	4.626	35.5	164.5	20.5	56	30.2	163.8	165.7	163.9	1.683	0	118.766	3	0.181149	0.0553114
High	[K].LASLGDTASPLVK.[S]	2xTMT6plex [N-Term; K13]; 1xPhospho [S9(100)]	Q6P4F7 1xPhospho [S868(100)]	3.76383e-05	0.000156733	1	1	2	Q6P4F7	Q6P4F7 [860-872]	0	1810.01	High	High	High	High	High	High	S9(Phospho): 100	4.623	35.6	164.4	49.2	36.7	20.8	150.2	165.2	177.9	Unique	46.82	High	7.955e-05	0.0001001		2.20891	3.44636
Checked	Protein FDR Confidence	Master	Accession	Description	Exp. q-value	Sum PEP Score	Coverage	# Peptides	# PSMs	# Unique Peptides	# Protein Groups	# AAs	MW [kDa]	calc. pI	Found in Sample: [S49] F9: 126, Sample, I	Found in Sample: [S51] F9: 128, Sample, I	Found in Sample: [S53] F9: 130, Sample, I	Found in Sample: [S50] F9: 127, Sample, M	Found in Sample: [S52] F9: 129, Sample, M	Found in Sample: [S54] F9: 131, Sample, M	Modifications	Abundance Ratio: (M) / (I)	Abundances (Grouped): I	Abundances (Grouped): M	Abundances (Scaled): F9: 126, Sample, I	Abundances (Scaled): F9: 128, Sample, I	Abundances (Scaled): F9: 130, Sample, I	Abundances (Scaled): F9: 127, Sample, M	Abundances (Scaled): F9: 129, Sample, M	Abundances (Scaled): F9: 131, Sample, M	emPAI	# Razor Peptides	Score Mascot	# Peptides Mascot	#DIV/0!	#DIV/0!
FALSE	High	Master Protein	Q6P4F7	Rho GTPase-activating protein 11A OS=Homo sapiens GN=ARHGAP11A PE=1 SV=2	0	47.6959	14.174	12	24	12	1	1023	113.795	9.07	High	High	High	High	High	High	Phospho [S285(100); T302(100); T323(99.6); S484(100); S585(99.5); S620(100); S675(100); S728(100); S787(100); S829(100); S868(100); S886(100)]	1.513	79.6	120.4	79.4	80.4	78.9	116.9	120.8	123.6	0.833	0	372.098	12	-0.0166187	0.0192429
High	[K].LTPTSVLDYFGTGSVQR.[S]	1xTMT6plex [N-Term]; 2xPhospho [T2(100); S14(100)]	P35251 2xPhospho [T161(100); S173(100)]	4.69433e-06	0	1	1	9	P35251	P35251 [160-176]	0	2230.04	High	High	High	High	High	High	T2(Phospho): 100; S14(Phospho): 100	4.618	35.6	164.4	39.7	37.9	29.2	152.9	159.8	180.5	Unique	47.7	High	7.955e-05	0.0001431		2.20726	3.8769
Checked	Protein FDR Confidence	Master	Accession	Description	Exp. q-value	Sum PEP Score	Coverage	# Peptides	# PSMs	# Unique Peptides	# Protein Groups	# AAs	MW [kDa]	calc. pI	Found in Sample: [S49] F9: 126, Sample, I	Found in Sample: [S51] F9: 128, Sample, I	Found in Sample: [S53] F9: 130, Sample, I	Found in Sample: [S50] F9: 127, Sample, M	Found in Sample: [S52] F9: 129, Sample, M	Found in Sample: [S54] F9: 131, Sample, M	Modifications	Abundance Ratio: (M) / (I)	Abundances (Grouped): I	Abundances (Grouped): M	Abundances (Scaled): F9: 126, Sample, I	Abundances (Scaled): F9: 128, Sample, I	Abundances (Scaled): F9: 130, Sample, I	Abundances (Scaled): F9: 127, Sample, M	Abundances (Scaled): F9: 129, Sample, M	Abundances (Scaled): F9: 131, Sample, M	emPAI	# Razor Peptides	Score Mascot	# Peptides Mascot	#DIV/0!	#DIV/0!
FALSE	High	Master Protein	P35251	Replication factor C subunit 1 OS=Homo sapiens GN=RFC1 PE=1 SV=4	0	52.7163	9.66899	10	48	10	1	1148	128.175	9.36	High	High	High	High	High	High	Phospho [S69(100); S71(100); S108(98.9); S156(100); T161(100); S173(100); S312(99.8); S368(100); T506(100); S537(100)]	1.1	95.2	104.8	98.4	94.9	92.4	103	106.6	104.6	0.81	0	708.736	10	-0.039703	0.250906
High	[K].WLKSPTTPIDPEK.[Q]	3xTMT6plex [N-Term; K3; K13]; 2xPhospho [T7(99.2); S/T]	Q08AD1 2xPhospho [T865(99.2); S/T]	0.00434321	0.000424228	1	1	2	Q08AD1	Q08AD1 [859-871]	1	2359.23	High	High	High	High	High	High	S4(Phospho): 50; T6(Phospho): 50; T7(Phospho): 100	4.607	35.7	164.3	34.3	35.9	36.7	157.6	169	166.4	Unique	14.68	High	0.0006337	0.004417		2.20533	5.47579
Checked	Protein FDR Confidence	Master	Accession	Description	Exp. q-value	Sum PEP Score	Coverage	# Peptides	# PSMs	# Unique Peptides	# Protein Groups	# AAs	MW [kDa]	calc. pI	Found in Sample: [S49] F9: 126, Sample, I	Found in Sample: [S51] F9: 128, Sample, I	Found in Sample: [S53] F9: 130, Sample, I	Found in Sample: [S50] F9: 127, Sample, M	Found in Sample: [S52] F9: 129, Sample, M	Found in Sample: [S54] F9: 131, Sample, M	Modifications	Abundance Ratio: (M) / (I)	Abundances (Grouped): I	Abundances (Grouped): M	Abundances (Scaled): F9: 126, Sample, I	Abundances (Scaled): F9: 128, Sample, I	Abundances (Scaled): F9: 130, Sample, I	Abundances (Scaled): F9: 127, Sample, M	Abundances (Scaled): F9: 129, Sample, M	Abundances (Scaled): F9: 131, Sample, M	emPAI	# Razor Peptides	Score Mascot	# Peptides Mascot	#DIV/0!	#DIV/0!
FALSE	High	Master Protein	Q08AD1	Calmodulin-regulated spectrin-associated protein 2 OS=Homo sapiens GN=CAMSAP2 PE=1 SV=3	0	92.8672	19.7448	23	70	23	1	1489	167.984	6.8	High	High	High	High	High	High	Phospho [S464(100); S522(100); S673(100); S693(99.5); S810(100); S862(100); T865(99.2); S877(100); S936(100); S970(100); S978(100); T988(100); T1004(100); S1008(100); S1019(100); S1029(100); S1148(100); S1268(100); T1279(100); S1319(99.6)]	1.282	87.7	112.3	86	88.7	88.3	110	112	115	1.191	0	610.043	23	0.00503559	0.00987629
High	[K].GNTPATGTTQGK.[K]	2xTMT6plex [N-Term; K12]; 1xPhospho [T3(100)]	Q9P2E9 1xPhospho [T191(100)]	2.86401e-05	0.000156733	1	1	3	Q9P2E9	Q9P2E9 [189-200]	0	1670.85	High	High	High	High	High	High	T3(Phospho): 100	4.607	35.7	164.3	37.3	35.8	33.9	166.2	164.2	162.6	Unique	38.81	High	7.955e-05	9.543e-05		2.20398	7.03562
Checked	Protein FDR Confidence	Master	Accession	Description	Exp. q-value	Sum PEP Score	Coverage	# Peptides	# PSMs	# Unique Peptides	# Protein Groups	# AAs	MW [kDa]	calc. pI	Found in Sample: [S49] F9: 126, Sample, I	Found in Sample: [S51] F9: 128, Sample, I	Found in Sample: [S53] F9: 130, Sample, I	Found in Sample: [S50] F9: 127, Sample, M	Found in Sample: [S52] F9: 129, Sample, M	Found in Sample: [S54] F9: 131, Sample, M	Modifications	Abundance Ratio: (M) / (I)	Abundances (Grouped): I	Abundances (Grouped): M	Abundances (Scaled): F9: 126, Sample, I	Abundances (Scaled): F9: 128, Sample, I	Abundances (Scaled): F9: 130, Sample, I	Abundances (Scaled): F9: 127, Sample, M	Abundances (Scaled): F9: 129, Sample, M	Abundances (Scaled): F9: 131, Sample, M	emPAI	# Razor Peptides	Score Mascot	# Peptides Mascot	#DIV/0!	#DIV/0!
FALSE	High	Master Protein	Q9P2E9	Ribosome-binding protein 1 OS=Homo sapiens GN=RRBP1 PE=1 SV=4	0	128.199	24.0426	20	136	20	1	1410	152.381	8.6	High	High	High	High	High	High	Phospho [S135(100); T191(100); T235(100); T275(100); S533(100); S573(100); S583(100); S615(100); T715(100); T715(100); T715(100); T715(100); T715(100); T715(100); T715(100); T715(100); T715(100); T715(100); T715(100); T715(100); T715(100); T715(100); T715(100); T715(100); T715(100); T717(100); T717(100); T717(100); T717(100); T717(100); T717(100); T717(100); T717(100); T717(100); T717(100); T717(100); T717(100); T717(100); T717(100); T717(100); T717(100); T717(100); T717(100)]	1.673	74.8	125.2	75.6	74.4	74.5	126.5	125.3	123.7	1.215	0	1492.2	20	-0.00104733	0.000903484
High	[K].QILDSAASLTGSK.[R]	2xTMT6plex [N-Term; K13]; 1xPhospho [T10(100)]	P46013 1xPhospho [T1691(100)]	2.96765e-07	0	1	1	2	P46013	P46013 [1682-1694]	0	1828.98	High	High	High	High	High	High	T10(Phospho): 100	4.602	35.7	164.3	37.9	33.4	35.8	162.2	166.6	164.1	Unique	66.88	High	0	1.797e-05		2.20234	6.61886
Checked	Protein FDR Confidence	Master	Accession	Description	Exp. q-value	Sum PEP Score	Coverage	# Peptides	# PSMs	# Unique Peptides	# Protein Groups	# AAs	MW [kDa]	calc. pI	Found in Sample: [S49] F9: 126, Sample, I	Found in Sample: [S51] F9: 128, Sample, I	Found in Sample: [S53] F9: 130, Sample, I	Found in Sample: [S50] F9: 127, Sample, M	Found in Sample: [S52] F9: 129, Sample, M	Found in Sample: [S54] F9: 131, Sample, M	Modifications	Abundance Ratio: (M) / (I)	Abundances (Grouped): I	Abundances (Grouped): M	Abundances (Scaled): F9: 126, Sample, I	Abundances (Scaled): F9: 128, Sample, I	Abundances (Scaled): F9: 130, Sample, I	Abundances (Scaled): F9: 127, Sample, M	Abundances (Scaled): F9: 129, Sample, M	Abundances (Scaled): F9: 131, Sample, M	emPAI	# Razor Peptides	Score Mascot	# Peptides Mascot	#DIV/0!	#DIV/0!
FALSE	High	Master Protein	P46013	Proliferation marker protein Ki-67 OS=Homo sapiens GN=MKI67 PE=1 SV=2	0	898.352	39.527	122	899	122	1	3256	358.474	9.45	High	High	High	High	High	High	Phospho [S108(99.7); S125(99.7); S264(100); S296(100); S308(100); T328(100); T347(100); S357(100); S374(100); S411(99.6); S538(100); T588(99.7); S605(99.7); S621(100); S648(99.7); T694(100); S827(100); S859(99.6); T1017(100); S1048(99); S1071(100); T1111(100); S1131(100); T1176(100); S1207(100); T1213(100); T1233(100); T1261(100); S1291(100); T1298(100); T1315(100); T1355(100); T1393(100); T1476(100); T1503(100); T1540(100); T1557(100); T1655(99.3); S1679(100); T1691(100); T1747(100); T1764(100); T1775(100); T1801(100); S1815(100); T1841(100); T1853(99.2); S1861(100); T1923(100); T1991(99.5); S2022(100); T2085(100); S2105(100); T2113(94.3); T2123(100); S2135(100); T2203(100); T2217(98.3); S2223(100); T2231(100); T2259(100); T2268(100); S2299(100); T2305(100); T2325(100); S2344(100); T2389(100); T2406(100); T2426(100); S2505(97.8); S2528(100); S2538(100); S2588(100); S2638(100); S2708(100); T2773(100); T2888(100); T2888(100); T2888(100); T2888(100); T2888(99.6); T2888(100); T2888(100); T2888(100); T2888(99.5); T2888(100); T2888(100); T2888(100); T2888(100); T2888(100); S2890(100); S2890(100); S2890(100); S2890(100); S2890(100); S2890(100); S2890(100); S2890(100); S2890(100); S2890(100); S2890(100); S2890(100); S2890(100); S2890(100); S2890(100); S2890(100); S2890(100); S2890(100); S2890(100); S2890(100); S2890(100); S2901(100); T2949(100); S3005(100); S3041(100); T3061(100); T3061(100); T3062(100); T3062(100); T3062(100); T3062(100); S3063(100); S3063(100); S3128(100); S3165(100); S3165(100); S3165(100); S3614(100); S3614(100); S3614(100); S3614(100); S3614(100); T3616(99.5); T3616(100); S3618(100); S3618(100); T3909(100); T3909(100); T3909(100); T3909(99.7); T3909(100); T3909(100); T3909(100); T3909(100); T3909(100); T3909(100); S3911(99.6); S3911(99.6); S3911(100); S3911(100); S3911(100); S4347(100); S4347(100); S4347(100); S4347(100); S4347(100); S4347(100); S4347(100); S4347(100); S4347(100); S4347(100); S4347(100); S4347(100); S4347(100); T4404(100); T4404(100); T4404(100); T4404(100); T4404(100); T4404(100); T4404(100); T4404(100); T4404(100); T4404(100); T4404(100); T4404(100); T4404(100); T4404(100); T4404(97.6); T4404(97.6); T4404(97.6); T4404(100); T4404(100); T4404(100); T4404(100); T4404(100); T4408(99); T4408(99); T4408(99); T4408(99); S4411(99); S4411(99); S4411(100); S4411(100); S4411(100); S4411(100); S4411(98.7); S4411(98.7); S4411(99); S4411(99); S4411(99); T5025(100); T5025(100); T5025(100); T5025(100); T5025(100); T5025(100); T5025(100); T5025(100); T5025(100); T5025(100); T5025(100); T5025(100); T5025(100); T5025(100); T5025(100); T5025(100); T5025(100); T5025(100); T5025(100); T5025(100); T5025(100); T5025(100); T5025(100); T5025(100); T5025(100); T6516(100); T6516(100); T6516(100)]	2.394	58.9	141.1	59.7	59.4	57.6	140.2	142	141	18.52	0	10283.9	122	-0.0139554	0.00709967
High	[R].AFAGPLSPAK.[A]	2xTMT6plex [N-Term; K10]; 1xPhospho [S7(100)]	Q86XL3 1xPhospho [S528(100)]	6.69194e-05	0.000156733	1	1	4	Q86XL3	Q86XL3 [522-531]	0	1496.83	High	High	High	High	High	High	S7(Phospho): 100	4.602	35.7	164.3	38.5	34.7	33.9	166.8	165.7	160.4	Unique	51.43	High	7.955e-05	0.0001299		2.20234	6.11569
Checked	Protein FDR Confidence	Master	Accession	Description	Exp. q-value	Sum PEP Score	Coverage	# Peptides	# PSMs	# Unique Peptides	# Protein Groups	# AAs	MW [kDa]	calc. pI	Found in Sample: [S49] F9: 126, Sample, I	Found in Sample: [S51] F9: 128, Sample, I	Found in Sample: [S53] F9: 130, Sample, I	Found in Sample: [S50] F9: 127, Sample, M	Found in Sample: [S52] F9: 129, Sample, M	Found in Sample: [S54] F9: 131, Sample, M	Modifications	Abundance Ratio: (M) / (I)	Abundances (Grouped): I	Abundances (Grouped): M	Abundances (Scaled): F9: 126, Sample, I	Abundances (Scaled): F9: 128, Sample, I	Abundances (Scaled): F9: 130, Sample, I	Abundances (Scaled): F9: 127, Sample, M	Abundances (Scaled): F9: 129, Sample, M	Abundances (Scaled): F9: 131, Sample, M	emPAI	# Razor Peptides	Score Mascot	# Peptides Mascot	#DIV/0!	#DIV/0!
FALSE	High	Master Protein	Q86XL3	Ankyrin repeat and LEM domain-containing protein 2 OS=Homo sapiens GN=ANKLE2 PE=1 SV=4	0	59.5465	15.7783	12	40	12	1	938	104.05	7.09	High	High	High	High	High	High	Phospho [S259(100); S268(100); S488(99.2); S496(100); S512(100); S528(100); S662(100); S747(100); T751(100); S804(99.4); S866(100); S875(100); S896(99.7)]	2.48	57.5	142.5	56.6	58.8	56.9	141.9	142.5	143.2	0.941	0	749.626	12	0.00561142	0.00272572
High	[R].IHFSPSEPK.[T]	2xTMT6plex [N-Term; K9]; 1xPhospho [S4(100)]	Q8IZT6 1xPhospho [S605(100)]	5.48894e-05	0.000156733	1	1	2	Q8IZT6	Q8IZT6 [602-610]	0	1579.83	High	High	High	High	High	High	S4(Phospho): 100	4.595	35.7	164.3	34.2	37.6	35.5	167.7	157.8	167.2	Unique	43.95	High	7.955e-05	0.0001126		2.19906	5.54909
Checked	Protein FDR Confidence	Master	Accession	Description	Exp. q-value	Sum PEP Score	Coverage	# Peptides	# PSMs	# Unique Peptides	# Protein Groups	# AAs	MW [kDa]	calc. pI	Found in Sample: [S49] F9: 126, Sample, I	Found in Sample: [S51] F9: 128, Sample, I	Found in Sample: [S53] F9: 130, Sample, I	Found in Sample: [S50] F9: 127, Sample, M	Found in Sample: [S52] F9: 129, Sample, M	Found in Sample: [S54] F9: 131, Sample, M	Modifications	Abundance Ratio: (M) / (I)	Abundances (Grouped): I	Abundances (Grouped): M	Abundances (Scaled): F9: 126, Sample, I	Abundances (Scaled): F9: 128, Sample, I	Abundances (Scaled): F9: 130, Sample, I	Abundances (Scaled): F9: 127, Sample, M	Abundances (Scaled): F9: 129, Sample, M	Abundances (Scaled): F9: 131, Sample, M	emPAI	# Razor Peptides	Score Mascot	# Peptides Mascot	#DIV/0!	#DIV/0!
FALSE	High	Master Protein	Q8IZT6	Abnormal spindle-like microcephaly-associated protein OS=Homo sapiens GN=ASPM PE=1 SV=2	0	57.0386	4.51539	14	34	14	1	3477	409.54	10.45	High	High	High	High	High	High	Phospho [S170(100); S244(100); S267(100); S392(100); S425(100); S446(100); S577(100); S605(100); T621(100); T647(100); S1103(100); Y2893(100)]	1.924	68.4	131.6	66.5	69.4	69.4	130.6	133.8	130.4	0.228	0	376.807	14	0.0156143	0.0107826
High	[K].KENQEKTPQSSTSSVQR.[D]	3xTMT6plex [N-Term; K1; K6]; 1xPhospho [T7(100)]	Q9UQR0 1xPhospho [T20(100)]	0.000866735	0.000283078	1	1	1	Q9UQR0	Q9UQR0 [14-30]	2	2701.41	High	High	High	High	High	High	T7(Phospho): 100	4.586	35.8	164.2	38.7	32.7	36	144.7	179.2	168.8	Unique	6.14	High	0.0001655	0.000474		2.19772	3.61308
Checked	Protein FDR Confidence	Master	Accession	Description	Exp. q-value	Sum PEP Score	Coverage	# Peptides	# PSMs	# Unique Peptides	# Protein Groups	# AAs	MW [kDa]	calc. pI	Found in Sample: [S49] F9: 126, Sample, I	Found in Sample: [S51] F9: 128, Sample, I	Found in Sample: [S53] F9: 130, Sample, I	Found in Sample: [S50] F9: 127, Sample, M	Found in Sample: [S52] F9: 129, Sample, M	Found in Sample: [S54] F9: 131, Sample, M	Modifications	Abundance Ratio: (M) / (I)	Abundances (Grouped): I	Abundances (Grouped): M	Abundances (Scaled): F9: 126, Sample, I	Abundances (Scaled): F9: 128, Sample, I	Abundances (Scaled): F9: 130, Sample, I	Abundances (Scaled): F9: 127, Sample, M	Abundances (Scaled): F9: 129, Sample, M	Abundances (Scaled): F9: 131, Sample, M	emPAI	# Razor Peptides	Score Mascot	# Peptides Mascot	#DIV/0!	#DIV/0!
FALSE	High	Master Protein	Q9UQR0	Sex comb on midleg-like protein 2 OS=Homo sapiens GN=SCML2 PE=1 SV=1	0	52.147	12.5714	8	43	8	1	700	77.208	8.54	High	High	High	High	High	High	Phospho [T20(100); S267(100); S299(100); S313(100); S499(100); S511(100); S590(100); S594(99.7)]	1.566	77.9	122.1	76.2	78.4	79.2	120.2	123.3	122.7	1.228	0	389.233	8	0.00833328	0.00859816
High	[R].TQSIQGK.[G]	2xTMT6plex [N-Term; K7]; 1xPhospho [S3(100)]	Q53HL2 1xPhospho [S154(100)]	0.025862	0.00261568	1	1	3	Q53HL2	Q53HL2 [152-158]	0	1299.71	High	High	High	High	High	High	S3(Phospho): 100	4.578	35.9	164.1	30.5	39.1	38	157.6	158.2	176.6	Unique	18.84	High	0.001413	0.01135		2.19415	4.33338
Checked	Protein FDR Confidence	Master	Accession	Description	Exp. q-value	Sum PEP Score	Coverage	# Peptides	# PSMs	# Unique Peptides	# Protein Groups	# AAs	MW [kDa]	calc. pI	Found in Sample: [S49] F9: 126, Sample, I	Found in Sample: [S51] F9: 128, Sample, I	Found in Sample: [S53] F9: 130, Sample, I	Found in Sample: [S50] F9: 127, Sample, M	Found in Sample: [S52] F9: 129, Sample, M	Found in Sample: [S54] F9: 131, Sample, M	Modifications	Abundance Ratio: (M) / (I)	Abundances (Grouped): I	Abundances (Grouped): M	Abundances (Scaled): F9: 126, Sample, I	Abundances (Scaled): F9: 128, Sample, I	Abundances (Scaled): F9: 130, Sample, I	Abundances (Scaled): F9: 127, Sample, M	Abundances (Scaled): F9: 129, Sample, M	Abundances (Scaled): F9: 131, Sample, M	emPAI	# Razor Peptides	Score Mascot	# Peptides Mascot	#DIV/0!	#DIV/0!
FALSE	High	Master Protein	Q53HL2	Borealin OS=Homo sapiens GN=CDCA8 PE=1 SV=2	0	30.9886	23.9286	7	21	7	1	280	31.304	9.86	High	High	High	High	High	High	Phospho [T106(100); S110(100); T152(100); S180(100); T185(99.2); T199(100); T204(100); S219(100)]	3.073	49.1	150.9	47.8	52.5	47	144.7	151.7	156.2	4.08	0	207.14	7	-0.021113	0.00847041
High	[R].SGGGGYSSRR.[T]	1xTMT6plex [N-Term]; 1xPhospho [S7(98.4)]	Q13247 1xPhospho [S92(98.4)]	0.0179179	0.00184658	1	1	1	Q13247	Q13247 [86-95]	1	1292.59	High	High	High	High	High	High	S7(Phospho): 98.37	4.577	35.9	164.1	24.1	55.9	27.6	154.5	163.9	174.1	Unique	13.65	High	0.0009882	0.007789		2.19445	3.42764
Checked	Protein FDR Confidence	Master	Accession	Description	Exp. q-value	Sum PEP Score	Coverage	# Peptides	# PSMs	# Unique Peptides	# Protein Groups	# AAs	MW [kDa]	calc. pI	Found in Sample: [S49] F9: 126, Sample, I	Found in Sample: [S51] F9: 128, Sample, I	Found in Sample: [S53] F9: 130, Sample, I	Found in Sample: [S50] F9: 127, Sample, M	Found in Sample: [S52] F9: 129, Sample, M	Found in Sample: [S54] F9: 131, Sample, M	Modifications	Abundance Ratio: (M) / (I)	Abundances (Grouped): I	Abundances (Grouped): M	Abundances (Scaled): F9: 126, Sample, I	Abundances (Scaled): F9: 128, Sample, I	Abundances (Scaled): F9: 130, Sample, I	Abundances (Scaled): F9: 127, Sample, M	Abundances (Scaled): F9: 129, Sample, M	Abundances (Scaled): F9: 131, Sample, M	emPAI	# Razor Peptides	Score Mascot	# Peptides Mascot	#DIV/0!	#DIV/0!
FALSE	High	Master Protein	Q13247	Serine/arginine-rich splicing factor 6 OS=Homo sapiens GN=SRSF6 PE=1 SV=2	0	40.021	15.6977	9	162	8	1	344	39.563	11.43	High	High	High	High	High	High	Phospho [S81(100); S92(98.4); S119(99.5); S299(98.7); S303(100); S314(100); S316(100)]	0.703	117.4	82.6	119.1	116.3	116.9	86	81.4	80.4	4.78	0	931.786	9	0.000452043	0.000693463
High	[R].VLAPILPDNFSTPTGSR.[T]	1xTMT6plex [N-Term]; 1xPhospho [T12(99.4)]	Q9NQS7 1xPhospho [T292(98.8)]	1.46007e-06	0	1	1	17	Q9NQS7	Q9NQS7 [281-297]	0	2094.08	High	High	High	High	High	High	T12(Phospho): 49.86; T14(Phospho): 49.86	4.576	35.9	164.1	30.8	37.3	39.6	160	173.1	159.2	Unique	72.59	High	0	5.76e-05		2.19252	4.78756
Checked	Protein FDR Confidence	Master	Accession	Description	Exp. q-value	Sum PEP Score	Coverage	# Peptides	# PSMs	# Unique Peptides	# Protein Groups	# AAs	MW [kDa]	calc. pI	Found in Sample: [S49] F9: 126, Sample, I	Found in Sample: [S51] F9: 128, Sample, I	Found in Sample: [S53] F9: 130, Sample, I	Found in Sample: [S50] F9: 127, Sample, M	Found in Sample: [S52] F9: 129, Sample, M	Found in Sample: [S54] F9: 131, Sample, M	Modifications	Abundance Ratio: (M) / (I)	Abundances (Grouped): I	Abundances (Grouped): M	Abundances (Scaled): F9: 126, Sample, I	Abundances (Scaled): F9: 128, Sample, I	Abundances (Scaled): F9: 130, Sample, I	Abundances (Scaled): F9: 127, Sample, M	Abundances (Scaled): F9: 129, Sample, M	Abundances (Scaled): F9: 131, Sample, M	emPAI	# Razor Peptides	Score Mascot	# Peptides Mascot	#DIV/0!	#DIV/0!
FALSE	High	Master Protein	Q9NQS7	Inner centromere protein OS=Homo sapiens GN=INCENP PE=1 SV=3	0	140.929	26.1438	23	141	23	1	918	105.365	9.44	High	High	High	High	High	High	Phospho [S72(100); S94(100); S119(100); T239(100); S263(100); S275(100); T292(98.8); S306(96.8); S330(100); S357(100); S446(100); S481(100); T498(100); T507(100); S828(100); S831(100); T832(100); S914(100)]	1.707	73.9	126.1	73.6	74.9	73.2	126.4	125.9	126.1	7.286	0	1345.55	23	0.00473792	0.00397687
High	[K].FEPPREPGWLGEGASPGAGGGAPLQEELK.[S]	2xTMT6plex [N-Term; K29]; 1xPhospho [S15(100)]	Q9Y4B5 1xPhospho [S685(100)]	1.81884e-05	0.000119656	1	1	1	Q9Y4B5	Q9Y4B5 [671-699]	1	3471.74	High	High	High	High	High	High	S15(Phospho): 100	4.574	35.9	164.1	42.3	35.1	30.2	152.8	179.5	160.1	Unique	19.24	High	4.332e-05	8.078e-05		2.19415	3.90794
Checked	Protein FDR Confidence	Master	Accession	Description	Exp. q-value	Sum PEP Score	Coverage	# Peptides	# PSMs	# Unique Peptides	# Protein Groups	# AAs	MW [kDa]	calc. pI	Found in Sample: [S49] F9: 126, Sample, I	Found in Sample: [S51] F9: 128, Sample, I	Found in Sample: [S53] F9: 130, Sample, I	Found in Sample: [S50] F9: 127, Sample, M	Found in Sample: [S52] F9: 129, Sample, M	Found in Sample: [S54] F9: 131, Sample, M	Modifications	Abundance Ratio: (M) / (I)	Abundances (Grouped): I	Abundances (Grouped): M	Abundances (Scaled): F9: 126, Sample, I	Abundances (Scaled): F9: 128, Sample, I	Abundances (Scaled): F9: 130, Sample, I	Abundances (Scaled): F9: 127, Sample, M	Abundances (Scaled): F9: 129, Sample, M	Abundances (Scaled): F9: 131, Sample, M	emPAI	# Razor Peptides	Score Mascot	# Peptides Mascot	#DIV/0!	#DIV/0!
FALSE	High	Master Protein	Q9Y4B5	Microtubule cross-linking factor 1 OS=Homo sapiens GN=MTCL1 PE=1 SV=5	0	121.133	16.2205	24	68	24	1	1905	209.397	6.43	High	High	High	High	High	High	Phospho [S43(100); S77(100); S87(100); S263(100); S306(100); S549(100); S622(98.8); S685(100); S756(100); S776(100); S1106(100); T1417(100); S1421(100); S1507(99.4); S1514(100); S1541(100); T1675(100); S1679(98.8); S1808(100); S1812(100); S1814(100); T1831(100)]	1.126	94.1	105.9	92.2	94.9	95.2	103.5	106.2	107.9	0.926	0	1109.79	24	0.00689579	0.0306423
High	[K].DGVLTLANNVTPAKDVPPLSETEATPVPIK.[D]	3xTMT6plex [N-Term; K14; K30]; 2xPhospho [T11(100); T25(100)]	P27816 2xPhospho [T571(100); T585(100)]	1.19498e-08	0	1	1	42	P27816	P27816 [561-590]	1	3934.08	High	High	High	High	High	High	T11(Phospho): 100; T25(Phospho): 100	4.57	35.9	164.1	36.6	34.5	36.6	167.7	158.3	166.3	Unique	60.15	High	0	7.106e-06		2.19252	5.74042
Checked	Protein FDR Confidence	Master	Accession	Description	Exp. q-value	Sum PEP Score	Coverage	# Peptides	# PSMs	# Unique Peptides	# Protein Groups	# AAs	MW [kDa]	calc. pI	Found in Sample: [S49] F9: 126, Sample, I	Found in Sample: [S51] F9: 128, Sample, I	Found in Sample: [S53] F9: 130, Sample, I	Found in Sample: [S50] F9: 127, Sample, M	Found in Sample: [S52] F9: 129, Sample, M	Found in Sample: [S54] F9: 131, Sample, M	Modifications	Abundance Ratio: (M) / (I)	Abundances (Grouped): I	Abundances (Grouped): M	Abundances (Scaled): F9: 126, Sample, I	Abundances (Scaled): F9: 128, Sample, I	Abundances (Scaled): F9: 130, Sample, I	Abundances (Scaled): F9: 127, Sample, M	Abundances (Scaled): F9: 129, Sample, M	Abundances (Scaled): F9: 131, Sample, M	emPAI	# Razor Peptides	Score Mascot	# Peptides Mascot	#DIV/0!	#DIV/0!
FALSE	High	Master Protein	P27816	Microtubule-associated protein 4 OS=Homo sapiens GN=MAP4 PE=1 SV=3	0	206.46	32.7257	32	302	32	1	1152	120.93	5.43	High	High	High	High	High	High	Phospho [S5(100); S60(100); T76(92.3); S280(100); T287(100); S507(100); T521(100); T571(99.2); T585(99.5); T627(96.8); S636(100); S696(100); S735(100); S735(100); S735(100); S735(100); S735(100); S735(100); S735(100); S735(100); S736(100); S736(100); S736(100); S736(100); S736(100); S736(100); S736(100); S736(100); S736(100); S736(100); S736(100); S736(100); S736(100); S736(100); S736(100); S787(100); S863(100); S876(99.1); T892(100); S928(99.7); S941(99.8); S983(100); S1073(100); S1151(100)]; Acetyl [N-Term]	1.113	94.6	105.4	96.6	94	93.3	106.7	105.5	103.9	6.295	0	2637.6	32	-0.0127024	0.054591
High	[K].QQPTQFINPETPGYVGFANLPNQVHR.[K]	1xTMT6plex [N-Term]; 1xPhospho [T/Y]		5.72529e-12	0	1	1	5	Q15019	Q15019 [4-29]	0	3261.6	High	High	High	High	High	High	T11(Phospho): 100	4.562	36	164	35.7	42.7	29.4	173.4	160.1	158.7	Unique	82.63	High	0	2.126e-07		2.19089	4.52971
Checked	Protein FDR Confidence	Master	Accession	Description	Exp. q-value	Sum PEP Score	Coverage	# Peptides	# PSMs	# Unique Peptides	# Protein Groups	# AAs	MW [kDa]	calc. pI	Found in Sample: [S49] F9: 126, Sample, I	Found in Sample: [S51] F9: 128, Sample, I	Found in Sample: [S53] F9: 130, Sample, I	Found in Sample: [S50] F9: 127, Sample, M	Found in Sample: [S52] F9: 129, Sample, M	Found in Sample: [S54] F9: 131, Sample, M	Modifications	Abundance Ratio: (M) / (I)	Abundances (Grouped): I	Abundances (Grouped): M	Abundances (Scaled): F9: 126, Sample, I	Abundances (Scaled): F9: 128, Sample, I	Abundances (Scaled): F9: 130, Sample, I	Abundances (Scaled): F9: 127, Sample, M	Abundances (Scaled): F9: 129, Sample, M	Abundances (Scaled): F9: 131, Sample, M	emPAI	# Razor Peptides	Score Mascot	# Peptides Mascot	#DIV/0!	#DIV/0!
FALSE	High	Master Protein	Q15019	Septin-2 OS=Homo sapiens GN=SEPT2 PE=1 SV=1	0	29.6271	12.7424	3	42	3	1	361	41.461	6.6	High	High	High	High	High	High	Phospho [S218(100)]	0.649	121.2	78.8	118.7	122.7	122.3	79.4	77.7	79.1	0.931	0	929.884	3	0.0255748	0.0322442
High	[K].QEKTPK.[DT]	3xTMT6plex [N-Term; K3; K6]; 1xPhospho [T4(100)]	Q9NYF8 1xPhospho [T726(100)]; P06748 1xPhospho [T234(100)]	0.0778219	0.00583092	2	2	2	Q9NYF8; P06748	Q9NYF8 [723-728]; P06748 [231-236]	1	1497.86	High	High	High	High	High	High	T4(Phospho): 100	4.553	36	164	36.6	37	34.5	177.4	155.9	158.6	Not Unique	17.44	High	0.00302	0.03805		2.186	4.32636
Checked	Protein FDR Confidence	Master	Accession	Description	Exp. q-value	Sum PEP Score	Coverage	# Peptides	# PSMs	# Unique Peptides	# Protein Groups	# AAs	MW [kDa]	calc. pI	Found in Sample: [S49] F9: 126, Sample, I	Found in Sample: [S51] F9: 128, Sample, I	Found in Sample: [S53] F9: 130, Sample, I	Found in Sample: [S50] F9: 127, Sample, M	Found in Sample: [S52] F9: 129, Sample, M	Found in Sample: [S54] F9: 131, Sample, M	Modifications	Abundance Ratio: (M) / (I)	Abundances (Grouped): I	Abundances (Grouped): M	Abundances (Scaled): F9: 126, Sample, I	Abundances (Scaled): F9: 128, Sample, I	Abundances (Scaled): F9: 130, Sample, I	Abundances (Scaled): F9: 127, Sample, M	Abundances (Scaled): F9: 129, Sample, M	Abundances (Scaled): F9: 131, Sample, M	emPAI	# Razor Peptides	Score Mascot	# Peptides Mascot	#DIV/0!	#DIV/0!
FALSE	High	Master Protein	P06748	Nucleophosmin OS=Homo sapiens GN=NPM1 PE=1 SV=2	0	286.767	80.2721	26	2376	25	1	294	32.555	4.78	High	High	High	High	High	High	Phospho [S48(100); S70(100); S125(100); S139(100); S143(100); T199(100); T219(99.8); S222(100); S227(100); T234(100); T237(100); S243(100); S254(100); T279(100)]; Acetyl [N-Term]	1.895	69.1	130.9	68.6	69.5	69.2	133.4	130.2	129.1	21543.3	0	22786.7	26	0.0186777	0.0129713
FALSE	High	Master Protein	Q9NYF8	Bcl-2-associated transcription factor 1 OS=Homo sapiens GN=BCLAF1 PE=1 SV=2	0	278.914	33.2609	40	410	38	1	920	106.059	9.98	High	High	High	High	High	High	Phospho [S177(100); S183(100); S198(99.6); S222(100); S268(100); S290(100); S300(100); S315(100); T341(100); S385(100); S397(100); S422(100); S450(100); S472(98.9); S496(100); S512(100); S531(100); S578(100); S648(100); S660(100); S690(100); T726(100); S760(98.9); T840(100)]	0.823	109.7	90.3	110.8	109.1	109.2	92.2	90.1	88.5	46.106	2	5894.16	40	-0.00139324	0.00374624
High	[R].GDFSYIGNLMTK.[E]	2xTMT6plex [N-Term; K12]; 1xPhospho [S4(100)]	Q9BPX3 1xPhospho [S390(100)]	0.000393714	0.000235985	1	1	2	Q9BPX3	Q9BPX3 [387-398]	0	1883.94	High	High	High	High	High	High	S4(Phospho): 100	4.552	36	164	38.9	37	32.2	160.3	171.7	159.9	Unique	40.33	High	0.000223	0.001668		2.186	5.09842
Checked	Protein FDR Confidence	Master	Accession	Description	Exp. q-value	Sum PEP Score	Coverage	# Peptides	# PSMs	# Unique Peptides	# Protein Groups	# AAs	MW [kDa]	calc. pI	Found in Sample: [S49] F9: 126, Sample, I	Found in Sample: [S51] F9: 128, Sample, I	Found in Sample: [S53] F9: 130, Sample, I	Found in Sample: [S50] F9: 127, Sample, M	Found in Sample: [S52] F9: 129, Sample, M	Found in Sample: [S54] F9: 131, Sample, M	Modifications	Abundance Ratio: (M) / (I)	Abundances (Grouped): I	Abundances (Grouped): M	Abundances (Scaled): F9: 126, Sample, I	Abundances (Scaled): F9: 128, Sample, I	Abundances (Scaled): F9: 130, Sample, I	Abundances (Scaled): F9: 127, Sample, M	Abundances (Scaled): F9: 129, Sample, M	Abundances (Scaled): F9: 131, Sample, M	emPAI	# Razor Peptides	Score Mascot	# Peptides Mascot	#DIV/0!	#DIV/0!
FALSE	High	Master Protein	Q9BPX3	Condensin complex subunit 3 OS=Homo sapiens GN=NCAPG PE=1 SV=1	0	60.9173	10.6404	9	44	9	1	1015	114.262	5.59	High	High	High	High	High	High	Phospho [S390(100); S674(100); T931(100); T957(100); S959(100); T962(100); S975(100); S1015(100)]	0.726	115.9	84.1	115.7	118	113.9	83.8	84.4	84.2	0.987	0	1148.35	9	0	0
High	[R].RGDDSFGDK.[Y]	2xTMT6plex [N-Term; K9]; 1xPhospho [S5(100)]	P23588 1xPhospho [S219(100)]	0.000539003	0.000235985	1	1	4	P23588	P23588 [215-223]	1	1534.73	High	High	High	High	High	High	S5(Phospho): 100	4.551	36	164	37.2	34.5	36.4	165.7	160.1	166.1	Unique	31.49	High	0.0001235	0.0003398		2.186	6.36519
Checked	Protein FDR Confidence	Master	Accession	Description	Exp. q-value	Sum PEP Score	Coverage	# Peptides	# PSMs	# Unique Peptides	# Protein Groups	# AAs	MW [kDa]	calc. pI	Found in Sample: [S49] F9: 126, Sample, I	Found in Sample: [S51] F9: 128, Sample, I	Found in Sample: [S53] F9: 130, Sample, I	Found in Sample: [S50] F9: 127, Sample, M	Found in Sample: [S52] F9: 129, Sample, M	Found in Sample: [S54] F9: 131, Sample, M	Modifications	Abundance Ratio: (M) / (I)	Abundances (Grouped): I	Abundances (Grouped): M	Abundances (Scaled): F9: 126, Sample, I	Abundances (Scaled): F9: 128, Sample, I	Abundances (Scaled): F9: 130, Sample, I	Abundances (Scaled): F9: 127, Sample, M	Abundances (Scaled): F9: 129, Sample, M	Abundances (Scaled): F9: 131, Sample, M	emPAI	# Razor Peptides	Score Mascot	# Peptides Mascot	#DIV/0!	#DIV/0!
FALSE	High	Master Protein	P23588	Eukaryotic translation initiation factor 4B OS=Homo sapiens GN=EIF4B PE=1 SV=2	0	196.954	41.0802	28	362	28	1	611	69.11	5.73	High	High	High	High	High	High	Phospho [S71(100); S93(100); S207(100); S219(100); S230(100); S283(100); T341(99.6); S352(99.1); S359(100); S406(100); S409(100); T420(99.6); S442(100); S445(100); S459(98.2); S504(100); S597(100)]	0.951	102.5	97.5	102.4	102.7	102.4	98.3	97	97.1	31.68	0	5760.21	28	0.00476295	0.0527124
High	[R].HQKPAGAPATK.[K]	3xTMT6plex [N-Term; K3; K11]; 1xPhospho [T10(100)]	O76094 1xPhospho [T655(100)]	0.00826718	0.000973545	1	1	1	O76094	O76094 [646-656]	0	1873.07	High	High	High	High	High	High	T10(Phospho): 100	4.551	36	164	48.6	10.5	49	175.5	162.2	154.1	Unique	17.58	High	0.0004288	0.003567		2.18571	3.07391
Checked	Protein FDR Confidence	Master	Accession	Description	Exp. q-value	Sum PEP Score	Coverage	# Peptides	# PSMs	# Unique Peptides	# Protein Groups	# AAs	MW [kDa]	calc. pI	Found in Sample: [S49] F9: 126, Sample, I	Found in Sample: [S51] F9: 128, Sample, I	Found in Sample: [S53] F9: 130, Sample, I	Found in Sample: [S50] F9: 127, Sample, M	Found in Sample: [S52] F9: 129, Sample, M	Found in Sample: [S54] F9: 131, Sample, M	Modifications	Abundance Ratio: (M) / (I)	Abundances (Grouped): I	Abundances (Grouped): M	Abundances (Scaled): F9: 126, Sample, I	Abundances (Scaled): F9: 128, Sample, I	Abundances (Scaled): F9: 130, Sample, I	Abundances (Scaled): F9: 127, Sample, M	Abundances (Scaled): F9: 129, Sample, M	Abundances (Scaled): F9: 131, Sample, M	emPAI	# Razor Peptides	Score Mascot	# Peptides Mascot	#DIV/0!	#DIV/0!
FALSE	High	Master Protein	O76094	Signal recognition particle subunit SRP72 OS=Homo sapiens GN=SRP72 PE=1 SV=3	0	22.2793	10.4322	5	47	5	1	671	74.56	9.26	High	High	High	High	High	High	Phospho [S541(100); S584(100); S621(98.9); T655(100)]	0.843	108.5	91.5	105.8	111.7	108.1	92.1	90	92.2	0.468	0	428.662	5	0.0284951	0.090418
High	[K].SSGSEGSSPNWLQALK.[L]	2xTMT6plex [N-Term; K16]; 1xPhospho [S8(99.4)]	Q9C0C2 1xPhospho [S1715(99.4)]	8.2819e-07	0	1	1	7	Q9C0C2	Q9C0C2 [1708-1723]	0	2186.09	High	High	High	High	High	High	S8(Phospho): 99.67	4.549	36	164	36.4	34.6	37.1	162.9	162.9	166	Unique	56.91	High	0	2.701e-05		2.18571	7.2294
Checked	Protein FDR Confidence	Master	Accession	Description	Exp. q-value	Sum PEP Score	Coverage	# Peptides	# PSMs	# Unique Peptides	# Protein Groups	# AAs	MW [kDa]	calc. pI	Found in Sample: [S49] F9: 126, Sample, I	Found in Sample: [S51] F9: 128, Sample, I	Found in Sample: [S53] F9: 130, Sample, I	Found in Sample: [S50] F9: 127, Sample, M	Found in Sample: [S52] F9: 129, Sample, M	Found in Sample: [S54] F9: 131, Sample, M	Modifications	Abundance Ratio: (M) / (I)	Abundances (Grouped): I	Abundances (Grouped): M	Abundances (Scaled): F9: 126, Sample, I	Abundances (Scaled): F9: 128, Sample, I	Abundances (Scaled): F9: 130, Sample, I	Abundances (Scaled): F9: 127, Sample, M	Abundances (Scaled): F9: 129, Sample, M	Abundances (Scaled): F9: 131, Sample, M	emPAI	# Razor Peptides	Score Mascot	# Peptides Mascot	#DIV/0!	#DIV/0!
FALSE	High	Master Protein	Q9C0C2	182 kDa tankyrase-1-binding protein OS=Homo sapiens GN=TNKS1BP1 PE=1 SV=4	0	285.28	32.3887	44	224	44	1	1729	181.685	4.86	High	High	High	High	High	High	Phospho [S14(100); S178(100); S228(100); S435(100); S494(100); T578(98.3); S601(100); S672(100); S691(100); S712(100); S762(100); S836(100); S851(100); S872(100); S882(100); S893(100); S936(100); S1008(100); S1029(100); S1103(100); S1138(100); S1158(100); S1178(98.3); T1282(100); S1297(100); S1383(100); S1385(100); S1637(100); S1652(100); S1666(100); S1715(99.4)]	1.237	89.4	110.6	88.4	89.7	90.1	108.5	111.8	111.5	5.623	0	4135.11	44	-0.000500328	0.00114054
High	[R].TTGSLPK.[G]	2xTMT6plex [N-Term; K7]; 1xPhospho [T/S]	Q5QJE6 1xPhospho [S74(100)]	0.0232505	0.00228393	1	1	4	Q5QJE6	Q5QJE6 [71-77]	0	1241.69	High	High	High	High	High	High	S4(Phospho): 100	4.536	36.1	163.9	34.3	38.2	35.8	159.6	167.8	164.2	Unique	27.47	High	0.00122	0.0102		2.18245	5.96839
Checked	Protein FDR Confidence	Master	Accession	Description	Exp. q-value	Sum PEP Score	Coverage	# Peptides	# PSMs	# Unique Peptides	# Protein Groups	# AAs	MW [kDa]	calc. pI	Found in Sample: [S49] F9: 126, Sample, I	Found in Sample: [S51] F9: 128, Sample, I	Found in Sample: [S53] F9: 130, Sample, I	Found in Sample: [S50] F9: 127, Sample, M	Found in Sample: [S52] F9: 129, Sample, M	Found in Sample: [S54] F9: 131, Sample, M	Modifications	Abundance Ratio: (M) / (I)	Abundances (Grouped): I	Abundances (Grouped): M	Abundances (Scaled): F9: 126, Sample, I	Abundances (Scaled): F9: 128, Sample, I	Abundances (Scaled): F9: 130, Sample, I	Abundances (Scaled): F9: 127, Sample, M	Abundances (Scaled): F9: 129, Sample, M	Abundances (Scaled): F9: 131, Sample, M	emPAI	# Razor Peptides	Score Mascot	# Peptides Mascot	#DIV/0!	#DIV/0!
FALSE	High	Master Protein	Q5QJE6	Deoxynucleotidyltransferase terminal-interacting protein 2 OS=Homo sapiens GN=DNTTIP2 PE=1 SV=2	0	115.814	28.5714	15	114	15	1	756	84.418	6.16	High	High	High	High	High	High	Phospho [S21(99.7); T61(100); S74(100); S82(100); T83(100); S117(100); S141(100); S145(100); S184(100); T232(100); S251(100); S330(100); T341(99.4); S434(98.7); S623(99.7)]	1.607	76.7	123.3	77.6	77.6	74.9	124.1	125.1	120.6	5.105	0	1388.93	15	-0.00520641	0.00492382
High	[R].HMLVHSGERPYK.[C]	2xTMT6plex [N-Term; K12]; 1xOxidation [M2(100)]; 1xPhospho [S6(100)]	Q92766 1xPhospho [S120(100)]	6.61538e-05	0.000156733	1	1	5	Q92766	Q92766 [115-126]	0	2008.02	High	High	High	High	High	High	M2(Oxidation): 100; S6(Phospho): 100	4.528	36.2	163.8	38.5	40.4	29.7	168.9	161.5	161.1	Unique	21.51	High	7.955e-05	0.0001198		2.17817	5.17296
Checked	Protein FDR Confidence	Master	Accession	Description	Exp. q-value	Sum PEP Score	Coverage	# Peptides	# PSMs	# Unique Peptides	# Protein Groups	# AAs	MW [kDa]	calc. pI	Found in Sample: [S49] F9: 126, Sample, I	Found in Sample: [S51] F9: 128, Sample, I	Found in Sample: [S53] F9: 130, Sample, I	Found in Sample: [S50] F9: 127, Sample, M	Found in Sample: [S52] F9: 129, Sample, M	Found in Sample: [S54] F9: 131, Sample, M	Modifications	Abundance Ratio: (M) / (I)	Abundances (Grouped): I	Abundances (Grouped): M	Abundances (Scaled): F9: 126, Sample, I	Abundances (Scaled): F9: 128, Sample, I	Abundances (Scaled): F9: 130, Sample, I	Abundances (Scaled): F9: 127, Sample, M	Abundances (Scaled): F9: 129, Sample, M	Abundances (Scaled): F9: 131, Sample, M	emPAI	# Razor Peptides	Score Mascot	# Peptides Mascot	#DIV/0!	#DIV/0!
FALSE	High	Master Protein	Q92766	Ras-responsive element-binding protein 1 OS=Homo sapiens GN=RREB1 PE=1 SV=3	0	54.4908	8.9508	12	30	11	1	1687	181.306	6.98	High	High	High	High	High	High	Phospho [S36(100); S42(100); S120(100); S161(100); S175(100); S231(100); S694(100); S1122(99.6); S1238(100); S1320(100); T1535(100)]	1.469	81	119	80.2	79.2	83.6	118.5	120.4	118.2	0.603	1	235.2	12	0.0056526	0.00674422
High	[K].FSSPIVK.[S]	2xTMT6plex [N-Term; K7]; 1xPhospho [S3(99.7)]	P49790 1xPhospho [S529(99.7)]	0.029067	0.00290661	1	1	2	P49790	P49790 [527-533]	0	1315.74	High	High	High	High	High	High	S3(Phospho): 99.65	4.527	36.2	163.8	41.1	37.1	30.4	165.3	163.5	162.6	Unique	19.61	High	0.001504	0.01284		2.17787	5.61526
Checked	Protein FDR Confidence	Master	Accession	Description	Exp. q-value	Sum PEP Score	Coverage	# Peptides	# PSMs	# Unique Peptides	# Protein Groups	# AAs	MW [kDa]	calc. pI	Found in Sample: [S49] F9: 126, Sample, I	Found in Sample: [S51] F9: 128, Sample, I	Found in Sample: [S53] F9: 130, Sample, I	Found in Sample: [S50] F9: 127, Sample, M	Found in Sample: [S52] F9: 129, Sample, M	Found in Sample: [S54] F9: 131, Sample, M	Modifications	Abundance Ratio: (M) / (I)	Abundances (Grouped): I	Abundances (Grouped): M	Abundances (Scaled): F9: 126, Sample, I	Abundances (Scaled): F9: 128, Sample, I	Abundances (Scaled): F9: 130, Sample, I	Abundances (Scaled): F9: 127, Sample, M	Abundances (Scaled): F9: 129, Sample, M	Abundances (Scaled): F9: 131, Sample, M	emPAI	# Razor Peptides	Score Mascot	# Peptides Mascot	#DIV/0!	#DIV/0!
FALSE	High	Master Protein	P49790	Nuclear pore complex protein Nup153 OS=Homo sapiens GN=NUP153 PE=1 SV=2	0	119.804	19.5932	20	134	20	1	1475	153.843	8.73	High	High	High	High	High	High	Phospho [T102(97.4); S209(100); S217(100); S257(100); T281(100); S306(98.8); S314(100); S320(99.5); S334(99.5); T369(100); T388(99.3); S522(100); S529(99.7); T588(100); S614(100); S619(100); T699(100); S1113(98.2); S1463(99.7)]	1.956	67.7	132.3	68.3	67.4	67.3	128.6	133.7	134.8	2.325	0	1166.82	20	-0.0271395	0.0187249
High	[K].RPHTPTPGIYMGRPTYGSSR.[R]	1xTMT6plex [N-Term]; 1xOxidation [M11(100)]; 2xPhospho [T4(100); T/S/Y]	P62995 2xPhospho [T201(100); S215(96.8)]	0.00763082	0.000849816	1	1	11	P62995	P62995 [198-217]	0	2636.2	High	High	High	High	High	High	T4(Phospho): 100; M11(Oxidation): 100; S18(Phospho): 96.82	4.527	36.2	163.8	36.7	34.1	37.8	179.4	153.5	158.6	Unique	6.18	High	0.002709	0.0345		2.17817	4.04529
Checked	Protein FDR Confidence	Master	Accession	Description	Exp. q-value	Sum PEP Score	Coverage	# Peptides	# PSMs	# Unique Peptides	# Protein Groups	# AAs	MW [kDa]	calc. pI	Found in Sample: [S49] F9: 126, Sample, I	Found in Sample: [S51] F9: 128, Sample, I	Found in Sample: [S53] F9: 130, Sample, I	Found in Sample: [S50] F9: 127, Sample, M	Found in Sample: [S52] F9: 129, Sample, M	Found in Sample: [S54] F9: 131, Sample, M	Modifications	Abundance Ratio: (M) / (I)	Abundances (Grouped): I	Abundances (Grouped): M	Abundances (Scaled): F9: 126, Sample, I	Abundances (Scaled): F9: 128, Sample, I	Abundances (Scaled): F9: 130, Sample, I	Abundances (Scaled): F9: 127, Sample, M	Abundances (Scaled): F9: 129, Sample, M	Abundances (Scaled): F9: 131, Sample, M	emPAI	# Razor Peptides	Score Mascot	# Peptides Mascot	#DIV/0!	#DIV/0!
FALSE	High	Master Protein	P62995	Transformer-2 protein homolog beta OS=Homo sapiens GN=TRA2B PE=1 SV=1	0	77.3462	27.7778	13	139	9	1	288	33.646	11.25	High	High	High	High	High	High	Phospho [S2(100); S14(100); S16(100); S18(100); S29(100); S95(100); S97(100); S99(100); T201(100); S264(100); S266(100); S282(100); S284(100)]; Acetyl [N-Term]	0.718	116.4	83.6	117.6	114.2	117.6	89.3	80.6	80.7	431.876	2	566.752	13	0.0158118	0.0274405
High	[R].ATVASSTQK.[F]	2xTMT6plex [N-Term; K9]; 1xPhospho [S/T]		0.000573796	0.000235985	1	1	7	Q9UHD8	Q9UHD8 [54-62]	0	1430.77	High	High	High	High	High	High	S5(Phospho): 49.93; S6(Phospho): 49.93	4.522	36.2	163.8	36.4	36.1	36.1	155.4	169.7	166.3	Unique	31.97	High	0.0001235	0.000354		2.17787	5.10891
Checked	Protein FDR Confidence	Master	Accession	Description	Exp. q-value	Sum PEP Score	Coverage	# Peptides	# PSMs	# Unique Peptides	# Protein Groups	# AAs	MW [kDa]	calc. pI	Found in Sample: [S49] F9: 126, Sample, I	Found in Sample: [S51] F9: 128, Sample, I	Found in Sample: [S53] F9: 130, Sample, I	Found in Sample: [S50] F9: 127, Sample, M	Found in Sample: [S52] F9: 129, Sample, M	Found in Sample: [S54] F9: 131, Sample, M	Modifications	Abundance Ratio: (M) / (I)	Abundances (Grouped): I	Abundances (Grouped): M	Abundances (Scaled): F9: 126, Sample, I	Abundances (Scaled): F9: 128, Sample, I	Abundances (Scaled): F9: 130, Sample, I	Abundances (Scaled): F9: 127, Sample, M	Abundances (Scaled): F9: 129, Sample, M	Abundances (Scaled): F9: 131, Sample, M	emPAI	# Razor Peptides	Score Mascot	# Peptides Mascot	#DIV/0!	#DIV/0!
FALSE	High	Master Protein	Q9UHD8	Septin-9 OS=Homo sapiens GN=SEPT9 PE=1 SV=2	0	87.4833	21.843	14	102	14	1	586	65.361	8.97	High	High	High	High	High	High	Phospho [S6(100); S22(100); S30(100); T49(100); S85(99.7); T142(100); S160(100); T235(100)]	1.237	89.4	110.6	82.1	92.4	93.7	107.4	112.9	111.5	2.548	0	922.28	14	0.0571538	0.143878
High	[K].SMWTEHKSPDGR.[T]	2xTMT6plex [N-Term; K7]; 1xOxidation [M2(100)]; 1xPhospho [S8(100)]	O75400 1xPhospho [S151(100)]	0.0276596	0.00280353	1	1	2	O75400	O75400 [144-155]	1	1984.94	High	High	High	High	High	High	M2(Oxidation): 100; S8(Phospho): 100	4.521	36.2	163.8	33.1	36.7	38.9	157.7	173.5	160.1	Unique	3.85	High	0.004971	0.06795		2.17625	4.7857
Checked	Protein FDR Confidence	Master	Accession	Description	Exp. q-value	Sum PEP Score	Coverage	# Peptides	# PSMs	# Unique Peptides	# Protein Groups	# AAs	MW [kDa]	calc. pI	Found in Sample: [S49] F9: 126, Sample, I	Found in Sample: [S51] F9: 128, Sample, I	Found in Sample: [S53] F9: 130, Sample, I	Found in Sample: [S50] F9: 127, Sample, M	Found in Sample: [S52] F9: 129, Sample, M	Found in Sample: [S54] F9: 131, Sample, M	Modifications	Abundance Ratio: (M) / (I)	Abundances (Grouped): I	Abundances (Grouped): M	Abundances (Scaled): F9: 126, Sample, I	Abundances (Scaled): F9: 128, Sample, I	Abundances (Scaled): F9: 130, Sample, I	Abundances (Scaled): F9: 127, Sample, M	Abundances (Scaled): F9: 129, Sample, M	Abundances (Scaled): F9: 131, Sample, M	emPAI	# Razor Peptides	Score Mascot	# Peptides Mascot	#DIV/0!	#DIV/0!
FALSE	High	Master Protein	O75400	Pre-mRNA-processing factor 40 homolog A OS=Homo sapiens GN=PRPF40A PE=1 SV=2	0	58.9842	8.98642	11	59	11	1	957	108.737	7.56	High	High	High	High	High	High	Phospho [S151(100); S194(100); T373(100); S883(100); S888(100); S903(100)]	0.742	114.8	85.2	116.7	113.3	114.5	84.9	85.2	85.4	1.994	0	623.039	11	-0.0183376	0.0319899
High	[-].MEGISNFKTPSK.[L]	2xTMT6plex [K8; K12]; 1xAcetyl [N-Term]; 1xOxidation [M1(100)]; 1xPhospho [T9(100)]	Q96KB5 1xAcetyl [N-Term]; 1xPhospho [T9(100)]	0.00274355	0.000424228	1	1	7	Q96KB5	Q96KB5 [1-12]	1	1934.97	High	High	High	High	High	High	M1(Oxidation): 100; T9(Phospho): 100	4.52	36.2	163.8	40.1	34.7	34	164.7	167.7	158.9	Unique	24.8	High	0.0002216	0.001229		2.17493	5.61288
Checked	Protein FDR Confidence	Master	Accession	Description	Exp. q-value	Sum PEP Score	Coverage	# Peptides	# PSMs	# Unique Peptides	# Protein Groups	# AAs	MW [kDa]	calc. pI	Found in Sample: [S49] F9: 126, Sample, I	Found in Sample: [S51] F9: 128, Sample, I	Found in Sample: [S53] F9: 130, Sample, I	Found in Sample: [S50] F9: 127, Sample, M	Found in Sample: [S52] F9: 129, Sample, M	Found in Sample: [S54] F9: 131, Sample, M	Modifications	Abundance Ratio: (M) / (I)	Abundances (Grouped): I	Abundances (Grouped): M	Abundances (Scaled): F9: 126, Sample, I	Abundances (Scaled): F9: 128, Sample, I	Abundances (Scaled): F9: 130, Sample, I	Abundances (Scaled): F9: 127, Sample, M	Abundances (Scaled): F9: 129, Sample, M	Abundances (Scaled): F9: 131, Sample, M	emPAI	# Razor Peptides	Score Mascot	# Peptides Mascot	#DIV/0!	#DIV/0!
FALSE	High	Master Protein	Q96KB5	Lymphokine-activated killer T-cell-originated protein kinase OS=Homo sapiens GN=PBK PE=1 SV=3	0	37.025	12.7329	3	46	3	1	322	36.062	5.12	High	High	High	High	High	High	Acetyl [N-Term]; Phospho [T9(100); S59(99.6)]	5.327	31.6	168.4	33.5	30.5	30.8	168.5	171.6	165.1	1.994	0	624.175	3	-0.0230438	0.00627132
High	[K].FILPEGASQGMTPFR.[S]	1xTMT6plex [N-Term]; 1xOxidation [M11(100)]; 1xPhospho [T12(100)]	Q9UPN3 1xPhospho [T7213(100)]	7.3041e-06	0	1	1	3	Q9UPN3	Q9UPN3 [7202-7216]	0	1975.96	High	High	High	High	High	High	M11(Oxidation): 100; T12(Phospho): 100	4.52	36.2	163.8	25.7	38.8	44.2	159.1	170.6	161.7	Unique	68.92	High	0	6.058e-05		2.17655	4.39979
Checked	Protein FDR Confidence	Master	Accession	Description	Exp. q-value	Sum PEP Score	Coverage	# Peptides	# PSMs	# Unique Peptides	# Protein Groups	# AAs	MW [kDa]	calc. pI	Found in Sample: [S49] F9: 126, Sample, I	Found in Sample: [S51] F9: 128, Sample, I	Found in Sample: [S53] F9: 130, Sample, I	Found in Sample: [S50] F9: 127, Sample, M	Found in Sample: [S52] F9: 129, Sample, M	Found in Sample: [S54] F9: 131, Sample, M	Modifications	Abundance Ratio: (M) / (I)	Abundances (Grouped): I	Abundances (Grouped): M	Abundances (Scaled): F9: 126, Sample, I	Abundances (Scaled): F9: 128, Sample, I	Abundances (Scaled): F9: 130, Sample, I	Abundances (Scaled): F9: 127, Sample, M	Abundances (Scaled): F9: 129, Sample, M	Abundances (Scaled): F9: 131, Sample, M	emPAI	# Razor Peptides	Score Mascot	# Peptides Mascot	#DIV/0!	#DIV/0!
FALSE	High	Master Protein	Q9UPN3	Microtubule-actin cross-linking factor 1, isoforms 1/2/3/5 OS=Homo sapiens GN=MACF1 PE=1 SV=4	0	92.5973	2.43638	12	53	12	1	7388	837.787	5.39	High	High	High	High	High	High	Phospho [S1367(100); S3927(100); S4521(100); S5592(98.9); S6967(100); T7213(100); T7273(100); S7291(98.1); S7330(100); S7380(99.4); T7383(100)]	1.409	83	117	82.8	85.5	80.8	114.4	119.3	117.2	0.124	0	890.196	12	-0.0107531	0.0149805
High	[R].THSAERPFK.[C]	2xTMT6plex [N-Term; K9]; 1xPhospho [S3(100)]	Q9P2F9 1xPhospho [S338(100)]	0.00503614	0.000607837	1	1	4	Q9P2F9	Q9P2F9 [336-344]	0	1610.85	High	High	High	High	High	High	S3(Phospho): 100	4.508	36.3	163.7	45.5	23.2	40.3	158.2	157.5	175.4	Unique	11.96	High	0.0002799	0.002181		2.17169	3.85392
Checked	Protein FDR Confidence	Master	Accession	Description	Exp. q-value	Sum PEP Score	Coverage	# Peptides	# PSMs	# Unique Peptides	# Protein Groups	# AAs	MW [kDa]	calc. pI	Found in Sample: [S49] F9: 126, Sample, I	Found in Sample: [S51] F9: 128, Sample, I	Found in Sample: [S53] F9: 130, Sample, I	Found in Sample: [S50] F9: 127, Sample, M	Found in Sample: [S52] F9: 129, Sample, M	Found in Sample: [S54] F9: 131, Sample, M	Modifications	Abundance Ratio: (M) / (I)	Abundances (Grouped): I	Abundances (Grouped): M	Abundances (Scaled): F9: 126, Sample, I	Abundances (Scaled): F9: 128, Sample, I	Abundances (Scaled): F9: 130, Sample, I	Abundances (Scaled): F9: 127, Sample, M	Abundances (Scaled): F9: 129, Sample, M	Abundances (Scaled): F9: 131, Sample, M	emPAI	# Razor Peptides	Score Mascot	# Peptides Mascot	#DIV/0!	#DIV/0!
FALSE	High	Master Protein	Q9P2F9	Zinc finger protein 319 OS=Homo sapiens GN=ZNF319 PE=1 SV=2	0	10.0922	4.63918	3	15	1	1	582	65.504	8.37	High	High	High	High	High	High	Phospho [T225(100); S338(100); T509(100)]	4.508	36.3	163.7	45.5	23.2	40.3	158.2	157.5	175.4	0.194	0	0	3	-0.147114	0.0459662
High	[K].LSPVGWVSSSQGK.[R]	2xTMT6plex [N-Term; K13]; 2xPhospho [S2(100); S10(100)]	Q00587 2xPhospho [S19(100); S27(100)]	3.57564e-05	0.000156733	1	1	3	Q00587	Q00587 [18-30]	0	1949.95	High	High	High	High	High	High	S2(Phospho): 100; S10(Phospho): 100	4.508	36.3	163.7	37.4	34.1	37.5	145.4	174.6	171.1	Unique	31.59	High	7.955e-05	9.852e-05		2.17169	3.78836
Checked	Protein FDR Confidence	Master	Accession	Description	Exp. q-value	Sum PEP Score	Coverage	# Peptides	# PSMs	# Unique Peptides	# Protein Groups	# AAs	MW [kDa]	calc. pI	Found in Sample: [S49] F9: 126, Sample, I	Found in Sample: [S51] F9: 128, Sample, I	Found in Sample: [S53] F9: 130, Sample, I	Found in Sample: [S50] F9: 127, Sample, M	Found in Sample: [S52] F9: 129, Sample, M	Found in Sample: [S54] F9: 131, Sample, M	Modifications	Abundance Ratio: (M) / (I)	Abundances (Grouped): I	Abundances (Grouped): M	Abundances (Scaled): F9: 126, Sample, I	Abundances (Scaled): F9: 128, Sample, I	Abundances (Scaled): F9: 130, Sample, I	Abundances (Scaled): F9: 127, Sample, M	Abundances (Scaled): F9: 129, Sample, M	Abundances (Scaled): F9: 131, Sample, M	emPAI	# Razor Peptides	Score Mascot	# Peptides Mascot	#DIV/0!	#DIV/0!
FALSE	High	Master Protein	Q00587	Cdc42 effector protein 1 OS=Homo sapiens GN=CDC42EP1 PE=1 SV=1	0	35.6506	17.9028	6	24	6	1	391	40.27	7.15	High	High	High	High	High	High	Phospho [S19(100); S101(100); S113(100); S121(100); S190(100); S303(100)]	1.157	92.7	107.3	93	95.3	89.9	103.4	106	112.4	2.728	0	382.271	6	-0.0218294	0.083562
High	[R].HAEPGFSLK.[R]	2xTMT6plex [N-Term; K9]; 1xPhospho [S7(100)]	Q99640 1xPhospho [S40(100)]	0.000301838	0.000202338	1	1	1	Q99640	Q99640 [34-42]	0	1523.8	High	High	High	High	High	High	S7(Phospho): 100	4.495	36.4	163.6	38.5	35.7	34.9	104.5	187.3	199.1	Unique	29.97	High	9.07e-05	0.0002376		2.16978	1.88884
Checked	Protein FDR Confidence	Master	Accession	Description	Exp. q-value	Sum PEP Score	Coverage	# Peptides	# PSMs	# Unique Peptides	# Protein Groups	# AAs	MW [kDa]	calc. pI	Found in Sample: [S49] F9: 126, Sample, I	Found in Sample: [S51] F9: 128, Sample, I	Found in Sample: [S53] F9: 130, Sample, I	Found in Sample: [S50] F9: 127, Sample, M	Found in Sample: [S52] F9: 129, Sample, M	Found in Sample: [S54] F9: 131, Sample, M	Modifications	Abundance Ratio: (M) / (I)	Abundances (Grouped): I	Abundances (Grouped): M	Abundances (Scaled): F9: 126, Sample, I	Abundances (Scaled): F9: 128, Sample, I	Abundances (Scaled): F9: 130, Sample, I	Abundances (Scaled): F9: 127, Sample, M	Abundances (Scaled): F9: 129, Sample, M	Abundances (Scaled): F9: 131, Sample, M	emPAI	# Razor Peptides	Score Mascot	# Peptides Mascot	#DIV/0!	#DIV/0!
FALSE	High	Master Protein	Q99640	Membrane-associated tyrosine- and threonine-specific cdc2-inhibitory kinase OS=Homo sapiens GN=PKMYT1 PE=1 SV=1	0	49.9656	21.0421	10	34	10	1	499	54.487	6.93	High	High	High	High	High	High	Phospho [S40(100); S48(100); S50(100); S94(100); S120(100); S143(100); S160(100); S469(100); T495(100)]	2.179	62.9	137.1	61	65.1	62.6	135.1	138.2	138	3.489	0	643.703	10	0.00991547	0.00569647
High	[R].AGPLSGKK.[F]	3xTMT6plex [N-Term; K7; K8]; 1xPhospho [S5(100)]	P17844 1xPhospho [S30(100)]	0.120586	0.00851814	1	1	1	P17844	P17844 [26-33]	1	1524.91	High	High	High	High	High	High	S5(Phospho): 100	4.493	36.4	163.6	21	53.6	34.5	168.3	158.8	163.7	Unique	10.54	High	0.004675	0.06313		2.16948	3.68423
Checked	Protein FDR Confidence	Master	Accession	Description	Exp. q-value	Sum PEP Score	Coverage	# Peptides	# PSMs	# Unique Peptides	# Protein Groups	# AAs	MW [kDa]	calc. pI	Found in Sample: [S49] F9: 126, Sample, I	Found in Sample: [S51] F9: 128, Sample, I	Found in Sample: [S53] F9: 130, Sample, I	Found in Sample: [S50] F9: 127, Sample, M	Found in Sample: [S52] F9: 129, Sample, M	Found in Sample: [S54] F9: 131, Sample, M	Modifications	Abundance Ratio: (M) / (I)	Abundances (Grouped): I	Abundances (Grouped): M	Abundances (Scaled): F9: 126, Sample, I	Abundances (Scaled): F9: 128, Sample, I	Abundances (Scaled): F9: 130, Sample, I	Abundances (Scaled): F9: 127, Sample, M	Abundances (Scaled): F9: 129, Sample, M	Abundances (Scaled): F9: 131, Sample, M	emPAI	# Razor Peptides	Score Mascot	# Peptides Mascot	#DIV/0!	#DIV/0!
FALSE	High	Master Protein	P17844	Probable ATP-dependent RNA helicase DDX5 OS=Homo sapiens GN=DDX5 PE=1 SV=1	0	39.4549	15.1466	12	24	9	1	614	69.105	8.92	High	High	High	High	High	High	Phospho [S30(100); T224(100); S480(100); S498(100); S520(100)]	3.837	41.3	158.7	41.9	41.6	40.5	161.1	156.1	158.8	1.39	3	218.866	12	0.00773246	0.0025322
High	[K].EGRTLDAK.[M]	2xTMT6plex [N-Term; K8]; 1xPhospho [T4(100)]	Q6PKG0 1xPhospho [T809(100)]	0.0294648	0.00290661	1	1	1	Q6PKG0	Q6PKG0 [806-813]	1	1427.77	High	High	High	High	High	High	T4(Phospho): 100	4.49	36.4	163.6	36.1	23.8	49.4	149.3	171.2	170.3	Unique	12.94	High	0.001504	0.01304		2.16684	3.60883
Checked	Protein FDR Confidence	Master	Accession	Description	Exp. q-value	Sum PEP Score	Coverage	# Peptides	# PSMs	# Unique Peptides	# Protein Groups	# AAs	MW [kDa]	calc. pI	Found in Sample: [S49] F9: 126, Sample, I	Found in Sample: [S51] F9: 128, Sample, I	Found in Sample: [S53] F9: 130, Sample, I	Found in Sample: [S50] F9: 127, Sample, M	Found in Sample: [S52] F9: 129, Sample, M	Found in Sample: [S54] F9: 131, Sample, M	Modifications	Abundance Ratio: (M) / (I)	Abundances (Grouped): I	Abundances (Grouped): M	Abundances (Scaled): F9: 126, Sample, I	Abundances (Scaled): F9: 128, Sample, I	Abundances (Scaled): F9: 130, Sample, I	Abundances (Scaled): F9: 127, Sample, M	Abundances (Scaled): F9: 129, Sample, M	Abundances (Scaled): F9: 131, Sample, M	emPAI	# Razor Peptides	Score Mascot	# Peptides Mascot	#DIV/0!	#DIV/0!
FALSE	High	Master Protein	Q6PKG0	La-related protein 1 OS=Homo sapiens GN=LARP1 PE=1 SV=2	0	179.775	31.2044	25	185	25	1	1096	123.434	8.82	High	High	High	High	High	High	Phospho [S52(100); T68(98.2); S90(100); S220(100); S228(100); T376(100); S521(100); T526(100); S548(100); S627(100); S631(100); T649(100); S700(99.4); T724(99.5); T785(99.6); T788(100); T809(100); S847(100); S1040(100); S1056(92.4)]	0.721	116.2	83.8	115.4	117.9	115.3	84.3	84.6	82.5	4.863	0	2487.88	25	0.00957393	0.015283
High	[RK].THSGEKPYK.[C]	3xTMT6plex [N-Term; K6; K9]; 1xPhospho [S3(100)]	A6NJL1 1xPhospho [S462(100)]; Q9Y2X9 1xPhospho [S340(100)]	0.00917803	0.0011403	2	8	3	A6NJL1; Q9Y2X9	A6NJL1 [460-468]; Q9Y2X9 [338-346]	0	1813.98	High	High	High	High	High	High	S3(Phospho): 100	4.488	36.4	163.6	37.6	35.9	35.8	170.5	160.8	159.4	Not Unique	11.37	High	0.0005335	0.003968		2.16655	5.44576
Checked	Protein FDR Confidence	Master	Accession	Description	Exp. q-value	Sum PEP Score	Coverage	# Peptides	# PSMs	# Unique Peptides	# Protein Groups	# AAs	MW [kDa]	calc. pI	Found in Sample: [S49] F9: 126, Sample, I	Found in Sample: [S51] F9: 128, Sample, I	Found in Sample: [S53] F9: 130, Sample, I	Found in Sample: [S50] F9: 127, Sample, M	Found in Sample: [S52] F9: 129, Sample, M	Found in Sample: [S54] F9: 131, Sample, M	Modifications	Abundance Ratio: (M) / (I)	Abundances (Grouped): I	Abundances (Grouped): M	Abundances (Scaled): F9: 126, Sample, I	Abundances (Scaled): F9: 128, Sample, I	Abundances (Scaled): F9: 130, Sample, I	Abundances (Scaled): F9: 127, Sample, M	Abundances (Scaled): F9: 129, Sample, M	Abundances (Scaled): F9: 131, Sample, M	emPAI	# Razor Peptides	Score Mascot	# Peptides Mascot	#DIV/0!	#DIV/0!
FALSE	High	Master Protein	Q9Y2X9	Zinc finger protein 281 OS=Homo sapiens GN=ZNF281 PE=1 SV=1	0	15.7597	4.35754	3	7	2	1	895	96.855	8.48	High	High	High	High	High	High	Phospho [S340(100); S651(98.9)]	1.976	67.2	132.8	64.7	72.7	64.3	135.2	138.5	124.7	0.438	0	23.73	3	0.0403089	0.0265472
FALSE	High	Master Protein	A6NJL1	Zinc finger and SCAN domain-containing protein 5B OS=Homo sapiens GN=ZSCAN5B PE=3 SV=1	0	8.41344	4.0404	3	6	2	1	495	55.791	8.57	High	High	High	High	High	High	Phospho [S295(99.5); S462(100)]	2.915	51.1	148.9	48.7	52.6	51.9	154.1	146.3	146.4	0.322	1	23.25	3	0.0563158	0.0232908
High	[K].GPPGSADK.[A]	2xTMT6plex [N-Term; K8]; 1xPhospho [S5(100)]	P42285 1xPhospho [S40(100)]	0.00455034	0.000424228	1	1	5	P42285	P42285 [36-43]	0	1266.65	High	High	High	High	High	High	S5(Phospho): 100	4.487	36.4	163.6	35.5	33.6	40.2	162.8	154.9	173	Unique	37.27	High	0.000223	0.001977		2.16655	4.65351
Checked	Protein FDR Confidence	Master	Accession	Description	Exp. q-value	Sum PEP Score	Coverage	# Peptides	# PSMs	# Unique Peptides	# Protein Groups	# AAs	MW [kDa]	calc. pI	Found in Sample: [S49] F9: 126, Sample, I	Found in Sample: [S51] F9: 128, Sample, I	Found in Sample: [S53] F9: 130, Sample, I	Found in Sample: [S50] F9: 127, Sample, M	Found in Sample: [S52] F9: 129, Sample, M	Found in Sample: [S54] F9: 131, Sample, M	Modifications	Abundance Ratio: (M) / (I)	Abundances (Grouped): I	Abundances (Grouped): M	Abundances (Scaled): F9: 126, Sample, I	Abundances (Scaled): F9: 128, Sample, I	Abundances (Scaled): F9: 130, Sample, I	Abundances (Scaled): F9: 127, Sample, M	Abundances (Scaled): F9: 129, Sample, M	Abundances (Scaled): F9: 131, Sample, M	emPAI	# Razor Peptides	Score Mascot	# Peptides Mascot	#DIV/0!	#DIV/0!
FALSE	High	Master Protein	P42285	Superkiller viralicidic activity 2-like 2 OS=Homo sapiens GN=SKIV2L2 PE=1 SV=3	0	8.58697	0.959693	2	9	2	1	1042	117.729	6.52	High	High	High	High	High	High	Phospho [S40(100)]	4.776	34.6	165.4	34.1	32.6	37.1	166.9	159.7	169.6	0.116	0	46.4479	2	0.0153251	0.00439806
High	[K].VSNSLINFGR.[K]	1xTMT6plex [N-Term]; 1xPhospho [S4(100)]	Q92609 1xPhospho [S460(100)]	0.000323423	0.000202338	1	1	1	Q92609	Q92609 [457-466]	0	1415.72	High	High	High	High	High	High	S4(Phospho): 100	4.486	36.5	163.5	33.9	38.3	37.3	163.9	160.4	166.3	Unique	41.66	High	9.07e-05	0.0002473		2.16362	6.29273
Checked	Protein FDR Confidence	Master	Accession	Description	Exp. q-value	Sum PEP Score	Coverage	# Peptides	# PSMs	# Unique Peptides	# Protein Groups	# AAs	MW [kDa]	calc. pI	Found in Sample: [S49] F9: 126, Sample, I	Found in Sample: [S51] F9: 128, Sample, I	Found in Sample: [S53] F9: 130, Sample, I	Found in Sample: [S50] F9: 127, Sample, M	Found in Sample: [S52] F9: 129, Sample, M	Found in Sample: [S54] F9: 131, Sample, M	Modifications	Abundance Ratio: (M) / (I)	Abundances (Grouped): I	Abundances (Grouped): M	Abundances (Scaled): F9: 126, Sample, I	Abundances (Scaled): F9: 128, Sample, I	Abundances (Scaled): F9: 130, Sample, I	Abundances (Scaled): F9: 127, Sample, M	Abundances (Scaled): F9: 129, Sample, M	Abundances (Scaled): F9: 131, Sample, M	emPAI	# Razor Peptides	Score Mascot	# Peptides Mascot	#DIV/0!	#DIV/0!
FALSE	High	Master Protein	Q92609	TBC1 domain family member 5 OS=Homo sapiens GN=TBC1D5 PE=1 SV=1	0	37.1675	8.1761	6	26	6	1	795	88.949	6.54	High	High	High	High	High	High	Phospho [S43(100); S460(100); T703(100)]	0.894	105.6	94.4	100.6	109.5	106.7	92.5	95.4	95.4	0.688	0	342.93	6	0.0383605	0.164489
High	[K].MPFLSISSPK.[V]	2xTMT6plex [N-Term; K10]; 1xOxidation [M1(100)]; 1xPhospho [S8(100)]	Q09666 1xPhospho [S3412(100)]	0.00122812	0.000329235	1	1	4	Q09666	Q09666 [3405-3414]	0	1660.88	High	High	High	High	High	High	M1(Oxidation): 100; S8(Phospho): 100	4.482	36.5	163.5	35.9	25.1	48.5	151.7	172.6	166.2	Unique	26.41	High	0.001345	0.011		2.16332	3.80401
Checked	Protein FDR Confidence	Master	Accession	Description	Exp. q-value	Sum PEP Score	Coverage	# Peptides	# PSMs	# Unique Peptides	# Protein Groups	# AAs	MW [kDa]	calc. pI	Found in Sample: [S49] F9: 126, Sample, I	Found in Sample: [S51] F9: 128, Sample, I	Found in Sample: [S53] F9: 130, Sample, I	Found in Sample: [S50] F9: 127, Sample, M	Found in Sample: [S52] F9: 129, Sample, M	Found in Sample: [S54] F9: 131, Sample, M	Modifications	Abundance Ratio: (M) / (I)	Abundances (Grouped): I	Abundances (Grouped): M	Abundances (Scaled): F9: 126, Sample, I	Abundances (Scaled): F9: 128, Sample, I	Abundances (Scaled): F9: 130, Sample, I	Abundances (Scaled): F9: 127, Sample, M	Abundances (Scaled): F9: 129, Sample, M	Abundances (Scaled): F9: 131, Sample, M	emPAI	# Razor Peptides	Score Mascot	# Peptides Mascot	#DIV/0!	#DIV/0!
FALSE	High	Master Protein	Q09666	Neuroblast differentiation-associated protein AHNAK OS=Homo sapiens GN=AHNAK PE=1 SV=2	0	411.504	15.6876	57	450	57	1	5890	628.699	6.15	High	High	High	High	High	High	Phospho [S41(100); S93(100); S115(100); S135(100); S176(99.7); S216(100); S440(100); S511(100); S559(100); S570(100); T638(99.6); S658(100); S1170(100); T2845(100); S3360(100); T3366(100); S3412(99.7); S3426(100); S3483(100); T3716(100); T4100(100); S4220(100); S4220(100); S4220(100); S4360(100); T4430(100); T4766(100); S4903(100); S4960(100); S5031(100); S5077(100); S5099(100); S5110(100); S5318(100); S5332(100); S5400(100); S5448(100); S5530(100); S5552(100); S5620(100); S5659(100); S5659(100); S5731(100); S5763(100); T5824(100); S5841(100); S5851(100); S5863(96.9); S5877(100); S5877(100); S7000(100); S7000(100); S7000(100); S32520(100); S32520(100); S38538(100); S38538(100); S38538(100); S38538(100); S38538(100); S38538(100); S38538(100); S38538(100); S38538(100); S38538(100); S38538(100); S38538(100); S38538(100); S38538(100); S38538(100); S38538(100); S38538(100); S38538(100); S38538(100); S38538(100); S38538(100); S38538(100); S38538(100); S38538(100); S38538(100)]	1.139	93.5	106.5	92.6	92.9	95	103.7	106.8	109	0.859	0	7888.56	57	-0.00493905	0.0199045
High	[-].MNHTVQTFFSPVNSGQPPNYEMLK.[E]	1xTMT6plex [K24]; 1xAcetyl [N-Term]; 1xOxidation [M]; 1xPhospho [T7(100)]	Q01628 1xAcetyl [N-Term]; 1xPhospho [T4(98.6)]	3.46843e-07	0	1	2	10	Q01628	Q01628 [1-24]	0	3133.44	High	High	High	High	High	High	M1(Oxidation): 100; T7(Phospho): 99.99	4.48	36.5	163.5	40.9	28	40.7	164	162	164.6	Unique	61.33	High	0	2.022e-05		2.1623	5.09094
Checked	Protein FDR Confidence	Master	Accession	Description	Exp. q-value	Sum PEP Score	Coverage	# Peptides	# PSMs	# Unique Peptides	# Protein Groups	# AAs	MW [kDa]	calc. pI	Found in Sample: [S49] F9: 126, Sample, I	Found in Sample: [S51] F9: 128, Sample, I	Found in Sample: [S53] F9: 130, Sample, I	Found in Sample: [S50] F9: 127, Sample, M	Found in Sample: [S52] F9: 129, Sample, M	Found in Sample: [S54] F9: 131, Sample, M	Modifications	Abundance Ratio: (M) / (I)	Abundances (Grouped): I	Abundances (Grouped): M	Abundances (Scaled): F9: 126, Sample, I	Abundances (Scaled): F9: 128, Sample, I	Abundances (Scaled): F9: 130, Sample, I	Abundances (Scaled): F9: 127, Sample, M	Abundances (Scaled): F9: 129, Sample, M	Abundances (Scaled): F9: 131, Sample, M	emPAI	# Razor Peptides	Score Mascot	# Peptides Mascot	#DIV/0!	#DIV/0!
FALSE	High	Master Protein	Q01628	Interferon-induced transmembrane protein 3 OS=Homo sapiens GN=IFITM3 PE=1 SV=2	0	30.0108	30.0752	2	19	1	1	133	14.622	7.01	High	High	High	High	High	High	Acetyl [N-Term]; Phospho [S10(99.1)]	4.438	36.8	163.2	39	37.2	34.1	162.7	166.7	160.3	24.119	0	383.494	2	-0.0305021	0.00922092
High	[K].APPSRTPQSGSAPTAK.[A]	2xTMT6plex [N-Term; K16]; 1xPhospho [T6(100)]	Q6P1N0 1xPhospho [T470(100)]	2.2627e-05	0.000156733	1	1	3	Q6P1N0	Q6P1N0 [465-480]	1	2091.1	High	High	High	High	High	High	T6(Phospho): 100	4.472	36.5	163.5	33	37.3	39.4	171	161.5	157.9	Unique	22.25	High	7.955e-05	8.93e-05		2.1604	5.09004
Checked	Protein FDR Confidence	Master	Accession	Description	Exp. q-value	Sum PEP Score	Coverage	# Peptides	# PSMs	# Unique Peptides	# Protein Groups	# AAs	MW [kDa]	calc. pI	Found in Sample: [S49] F9: 126, Sample, I	Found in Sample: [S51] F9: 128, Sample, I	Found in Sample: [S53] F9: 130, Sample, I	Found in Sample: [S50] F9: 127, Sample, M	Found in Sample: [S52] F9: 129, Sample, M	Found in Sample: [S54] F9: 131, Sample, M	Modifications	Abundance Ratio: (M) / (I)	Abundances (Grouped): I	Abundances (Grouped): M	Abundances (Scaled): F9: 126, Sample, I	Abundances (Scaled): F9: 128, Sample, I	Abundances (Scaled): F9: 130, Sample, I	Abundances (Scaled): F9: 127, Sample, M	Abundances (Scaled): F9: 129, Sample, M	Abundances (Scaled): F9: 131, Sample, M	emPAI	# Razor Peptides	Score Mascot	# Peptides Mascot	#DIV/0!	#DIV/0!
FALSE	High	Master Protein	Q6P1N0	Coiled-coil and C2 domain-containing protein 1A OS=Homo sapiens GN=CC2D1A PE=1 SV=1	0	25.7947	4.94217	3	12	3	1	951	103.998	8.09	High	High	High	High	High	High	Phospho [S208(100); S455(100); T470(100)]	1.875	69.6	130.4	65.9	70.5	72.2	132.4	129.3	129.7	0.269	0	195.8	3	0.0490724	0.0355676
High	[K].LLEDTLFPSSK.[K]	2xTMT6plex [N-Term; K11]; 1xPhospho [S9(99.7)]	Q96JM3 1xPhospho [S615(99.8)]	4.41603e-05	0.000156733	1	1	5	Q96JM3	Q96JM3 [607-617]	0	1787.96	High	High	High	High	High	High	S9(Phospho): 99.79	4.471	36.6	163.4	40.6	32.8	36.3	167.9	162.2	160.2	Unique	53.04	High	7.955e-05	0.0001051		2.1601	5.6023
Checked	Protein FDR Confidence	Master	Accession	Description	Exp. q-value	Sum PEP Score	Coverage	# Peptides	# PSMs	# Unique Peptides	# Protein Groups	# AAs	MW [kDa]	calc. pI	Found in Sample: [S49] F9: 126, Sample, I	Found in Sample: [S51] F9: 128, Sample, I	Found in Sample: [S53] F9: 130, Sample, I	Found in Sample: [S50] F9: 127, Sample, M	Found in Sample: [S52] F9: 129, Sample, M	Found in Sample: [S54] F9: 131, Sample, M	Modifications	Abundance Ratio: (M) / (I)	Abundances (Grouped): I	Abundances (Grouped): M	Abundances (Scaled): F9: 126, Sample, I	Abundances (Scaled): F9: 128, Sample, I	Abundances (Scaled): F9: 130, Sample, I	Abundances (Scaled): F9: 127, Sample, M	Abundances (Scaled): F9: 129, Sample, M	Abundances (Scaled): F9: 131, Sample, M	emPAI	# Razor Peptides	Score Mascot	# Peptides Mascot	#DIV/0!	#DIV/0!
FALSE	High	Master Protein	Q96JM3	Chromosome alignment-maintaining phosphoprotein 1 OS=Homo sapiens GN=CHAMP1 PE=1 SV=2	0	177.446	35.9606	24	165	24	1	812	89.043	8.44	High	High	High	High	High	High	Phospho [S87(100); S108(100); S204(100); S223(100); S282(100); S286(98.9); S376(100); S379(100); S386(100); S405(100); S416(100); S432(100); S436(100); S445(100); S459(99.5); S476(100); S483(99.4); S542(100); S603(100); S615(99.8); S627(100); S736(100)]	1.018	99.1	100.9	98.3	101.4	97.6	101.4	101.1	100.1	6.609	0	1873.41	24	0.0101208	0.179634
High	[K].SHTDERPHK.[C]	2xTMT6plex [N-Term; K9]; 1xPhospho [T3(100)]	P49711 1xPhospho [T289(100)]	0.00118737	0.000329235	1	1	9	P49711	P49711 [287-295]	0	1644.83	High	High	High	High	High	High	T3(Phospho): 100	4.462	36.6	163.4	36.7	35.3	37.8	176.9	154.5	158.8	Unique	20.55	High	0.0001947	0.0006027		2.15849	4.28715
Checked	Protein FDR Confidence	Master	Accession	Description	Exp. q-value	Sum PEP Score	Coverage	# Peptides	# PSMs	# Unique Peptides	# Protein Groups	# AAs	MW [kDa]	calc. pI	Found in Sample: [S49] F9: 126, Sample, I	Found in Sample: [S51] F9: 128, Sample, I	Found in Sample: [S53] F9: 130, Sample, I	Found in Sample: [S50] F9: 127, Sample, M	Found in Sample: [S52] F9: 129, Sample, M	Found in Sample: [S54] F9: 131, Sample, M	Modifications	Abundance Ratio: (M) / (I)	Abundances (Grouped): I	Abundances (Grouped): M	Abundances (Scaled): F9: 126, Sample, I	Abundances (Scaled): F9: 128, Sample, I	Abundances (Scaled): F9: 130, Sample, I	Abundances (Scaled): F9: 127, Sample, M	Abundances (Scaled): F9: 129, Sample, M	Abundances (Scaled): F9: 131, Sample, M	emPAI	# Razor Peptides	Score Mascot	# Peptides Mascot	#DIV/0!	#DIV/0!
FALSE	High	Master Protein	P49711	Transcriptional repressor CTCF OS=Homo sapiens GN=CTCF PE=1 SV=1	0	41.5159	11.8294	9	39	9	1	727	82.732	6.96	High	High	High	High	High	High	Phospho [T289(100); T317(99.5); T346(100); S402(99.4); T431(100); S450(100); S461(100); T518(100)]	4.065	39.5	160.5	38.7	38.9	40.9	167.6	157.9	156.1	1.246	0	263.735	9	0.0516469	0.016379
High	[K].AANMLQQSGSK.[N]	2xTMT6plex [N-Term; K11]; 1xPhospho [S8(100)]	P46063 1xPhospho [S634(100)]	1.19726e-06	0	1	1	5	P46063	P46063 [627-637]	0	1672.85	High	High	High	High	High	High	S8(Phospho): 100	4.462	36.6	163.4	34.4	40.9	34.6	161.9	162	166.3	Unique	63.61	High	0	3.12e-05		2.15718	5.98841
Checked	Protein FDR Confidence	Master	Accession	Description	Exp. q-value	Sum PEP Score	Coverage	# Peptides	# PSMs	# Unique Peptides	# Protein Groups	# AAs	MW [kDa]	calc. pI	Found in Sample: [S49] F9: 126, Sample, I	Found in Sample: [S51] F9: 128, Sample, I	Found in Sample: [S53] F9: 130, Sample, I	Found in Sample: [S50] F9: 127, Sample, M	Found in Sample: [S52] F9: 129, Sample, M	Found in Sample: [S54] F9: 131, Sample, M	Modifications	Abundance Ratio: (M) / (I)	Abundances (Grouped): I	Abundances (Grouped): M	Abundances (Scaled): F9: 126, Sample, I	Abundances (Scaled): F9: 128, Sample, I	Abundances (Scaled): F9: 130, Sample, I	Abundances (Scaled): F9: 127, Sample, M	Abundances (Scaled): F9: 129, Sample, M	Abundances (Scaled): F9: 131, Sample, M	emPAI	# Razor Peptides	Score Mascot	# Peptides Mascot	#DIV/0!	#DIV/0!
FALSE	High	Master Protein	P46063	ATP-dependent DNA helicase Q1 OS=Homo sapiens GN=RECQL PE=1 SV=3	0	16.1817	1.69492	1	16	1	1	649	73.41	7.88	High	High	High	High	High	High	Phospho [S634(100)]	5.294	31.8	168.2	29.1	33.7	32.6	163.8	171.2	169.7	0.266	0	392.303	1	0.00628352	0.00171888
High	[K].QNDTPKGPQPPTVSPIRSSRPPPAK.[R]	3xTMT6plex [N-Term; K6; K25]; 3xPhospho [T4(100); S18(98.6); T/S]	P46087 3xPhospho [T776(100); S790(98.6); T/S]	0.000290314	0.000202338	1	1	6	P46087	P46087 [773-797]	2	3579.81	High	High	High	High	High	High	T4(Phospho): 100; T12(Phospho): 50; S14(Phospho): 50; S18(Phospho): 98.59	4.46	36.6	163.4	33	36.9	39.9	152.4	171.2	166.5	Unique	16.97	High	0.0001542	0.0003819		2.1582	4.53017
Checked	Protein FDR Confidence	Master	Accession	Description	Exp. q-value	Sum PEP Score	Coverage	# Peptides	# PSMs	# Unique Peptides	# Protein Groups	# AAs	MW [kDa]	calc. pI	Found in Sample: [S49] F9: 126, Sample, I	Found in Sample: [S51] F9: 128, Sample, I	Found in Sample: [S53] F9: 130, Sample, I	Found in Sample: [S50] F9: 127, Sample, M	Found in Sample: [S52] F9: 129, Sample, M	Found in Sample: [S54] F9: 131, Sample, M	Modifications	Abundance Ratio: (M) / (I)	Abundances (Grouped): I	Abundances (Grouped): M	Abundances (Scaled): F9: 126, Sample, I	Abundances (Scaled): F9: 128, Sample, I	Abundances (Scaled): F9: 130, Sample, I	Abundances (Scaled): F9: 127, Sample, M	Abundances (Scaled): F9: 129, Sample, M	Abundances (Scaled): F9: 131, Sample, M	emPAI	# Razor Peptides	Score Mascot	# Peptides Mascot	#DIV/0!	#DIV/0!
FALSE	High	Master Protein	P46087	Probable 28S rRNA (cytosine(4447)-C(5))-methyltransferase OS=Homo sapiens GN=NOP2 PE=1 SV=2	0	102.041	24.7537	18	118	18	1	812	89.247	9.23	High	High	High	High	High	High	Phospho [S40(99.6); S58(100); S67(100); T88(100); S96(100); S181(100); T185(99.3); S616(100); S666(99.5); S675(99.7); S732(100); T776(100); S786(100); S790(99.6); S812(100)]	1.477	80.8	119.2	80	83.4	78.9	117.9	121	118.9	3.642	0	1546.75	18	0.00103013	0.00121735
High	[K].ISDYFEFAGGSAPGTSPGR.[S]	1xTMT6plex [N-Term]; 1xPhospho [T/S/Y]		7.70663e-05	0.000156733	1	1	4	Q86UE8	Q86UE8 [84-102]	0	2225.01	High	High	High	High	High	High	T15(Phospho): 50; S16(Phospho): 50	4.453	36.7	163.3	41.3	43.3	25.4	123.1	186	180.9	Unique	27.92	High	7.955e-05	0.0001266		2.15528	2.42306
Checked	Protein FDR Confidence	Master	Accession	Description	Exp. q-value	Sum PEP Score	Coverage	# Peptides	# PSMs	# Unique Peptides	# Protein Groups	# AAs	MW [kDa]	calc. pI	Found in Sample: [S49] F9: 126, Sample, I	Found in Sample: [S51] F9: 128, Sample, I	Found in Sample: [S53] F9: 130, Sample, I	Found in Sample: [S50] F9: 127, Sample, M	Found in Sample: [S52] F9: 129, Sample, M	Found in Sample: [S54] F9: 131, Sample, M	Modifications	Abundance Ratio: (M) / (I)	Abundances (Grouped): I	Abundances (Grouped): M	Abundances (Scaled): F9: 126, Sample, I	Abundances (Scaled): F9: 128, Sample, I	Abundances (Scaled): F9: 130, Sample, I	Abundances (Scaled): F9: 127, Sample, M	Abundances (Scaled): F9: 129, Sample, M	Abundances (Scaled): F9: 131, Sample, M	emPAI	# Razor Peptides	Score Mascot	# Peptides Mascot	#DIV/0!	#DIV/0!
FALSE	High	Master Protein	Q86UE8	Serine/threonine-protein kinase tousled-like 2 OS=Homo sapiens GN=TLK2 PE=1 SV=2	0	7.32972	5.69948	2	5	2	1	772	87.606	8.41	High	High	High	High	High	High		1.612	76.6	123.4	78	82.6	69.1	96.3	139.5	134.6	0.108	0	45.36	2	-0.164745	0.226633
High	[R].LAISEDHVASVKK.[S]	3xTMT6plex [N-Term; K12; K13]; 1xPhospho [S10(100)]	Q9HC35 1xPhospho [S61(100)]	0.000833531	0.000235985	1	1	1	Q9HC35	Q9HC35 [52-64]	1	2164.23	High	High	High	High	High	High	S10(Phospho): 100	4.452	36.7	163.3	31.4	36.3	42.4	198.1	147.3	144.5	Unique	24.15	High	0.0001542	0.0004609		2.15367	2.69362
Checked	Protein FDR Confidence	Master	Accession	Description	Exp. q-value	Sum PEP Score	Coverage	# Peptides	# PSMs	# Unique Peptides	# Protein Groups	# AAs	MW [kDa]	calc. pI	Found in Sample: [S49] F9: 126, Sample, I	Found in Sample: [S51] F9: 128, Sample, I	Found in Sample: [S53] F9: 130, Sample, I	Found in Sample: [S50] F9: 127, Sample, M	Found in Sample: [S52] F9: 129, Sample, M	Found in Sample: [S54] F9: 131, Sample, M	Modifications	Abundance Ratio: (M) / (I)	Abundances (Grouped): I	Abundances (Grouped): M	Abundances (Scaled): F9: 126, Sample, I	Abundances (Scaled): F9: 128, Sample, I	Abundances (Scaled): F9: 130, Sample, I	Abundances (Scaled): F9: 127, Sample, M	Abundances (Scaled): F9: 129, Sample, M	Abundances (Scaled): F9: 131, Sample, M	emPAI	# Razor Peptides	Score Mascot	# Peptides Mascot	#DIV/0!	#DIV/0!
FALSE	High	Master Protein	Q9HC35	Echinoderm microtubule-associated protein-like 4 OS=Homo sapiens GN=EML4 PE=1 SV=3	0	51.7882	10.3976	8	36	8	1	981	108.848	6.4	High	High	High	High	High	High	Phospho [S61(100); S146(99.4); T160(100); S176(100); S978(99.6)]	1.192	91.2	108.8	93	90.4	90.4	108.8	108.7	108.8	0.711	0	377	8	-0.0168391	0.0467355
High	[K].IVEHQNLSK.[K]	2xTMT6plex [N-Term; K9]; 1xPhospho [S8(100)]	Q9H501 1xPhospho [S735(100)]	0.000314789	0.000202338	1	1	1	Q9H501	Q9H501 [728-736]	0	1605.88	High	High	High	High	High	High	S8(Phospho): 100	4.447	36.7	163.3	43.8	32.7	33.7	168.5	169.4	151.9	Unique	26.76	High	9.07e-05	0.0002434		2.15207	4.33357
Checked	Protein FDR Confidence	Master	Accession	Description	Exp. q-value	Sum PEP Score	Coverage	# Peptides	# PSMs	# Unique Peptides	# Protein Groups	# AAs	MW [kDa]	calc. pI	Found in Sample: [S49] F9: 126, Sample, I	Found in Sample: [S51] F9: 128, Sample, I	Found in Sample: [S53] F9: 130, Sample, I	Found in Sample: [S50] F9: 127, Sample, M	Found in Sample: [S52] F9: 129, Sample, M	Found in Sample: [S54] F9: 131, Sample, M	Modifications	Abundance Ratio: (M) / (I)	Abundances (Grouped): I	Abundances (Grouped): M	Abundances (Scaled): F9: 126, Sample, I	Abundances (Scaled): F9: 128, Sample, I	Abundances (Scaled): F9: 130, Sample, I	Abundances (Scaled): F9: 127, Sample, M	Abundances (Scaled): F9: 129, Sample, M	Abundances (Scaled): F9: 131, Sample, M	emPAI	# Razor Peptides	Score Mascot	# Peptides Mascot	#DIV/0!	#DIV/0!
FALSE	High	Master Protein	Q9H501	ESF1 homolog OS=Homo sapiens GN=ESF1 PE=1 SV=1	0	27.4414	9.51821	6	17	6	1	851	98.735	5.11	High	High	High	High	High	High	Phospho [S134(100); S153(100); S198(100); S657(100); S663(99.4); S735(100)]	0.905	105	95	109.1	103.9	101.9	97.5	95.7	91.9	0.48	0	319.663	6	-0.0273282	0.157691
High	[K].AMHTPK.[PA]	2xTMT6plex [N-Term; K6]; 1xPhospho [T4(100)]	P46013 1xPhospho [T1298(100)]; 1xPhospho [T2834(100)]; 1xPhospho [T4614(100)]; 1xPhospho [T6516(100)]	0.0152548	0.00174253	1	1	2	P46013	P46013 [1295-1300]; [1537-1542]; [1781-1786]; [1903-1908]	0	1222.64	High	High	High	High	High	High	T4(Phospho): 100	4.44	36.8	163.2	42.6	34	33.7	152.1	168.9	168.7	Unique	23.83	High	0.0009353	0.006608		2.15047	4.44355
Checked	Protein FDR Confidence	Master	Accession	Description	Exp. q-value	Sum PEP Score	Coverage	# Peptides	# PSMs	# Unique Peptides	# Protein Groups	# AAs	MW [kDa]	calc. pI	Found in Sample: [S49] F9: 126, Sample, I	Found in Sample: [S51] F9: 128, Sample, I	Found in Sample: [S53] F9: 130, Sample, I	Found in Sample: [S50] F9: 127, Sample, M	Found in Sample: [S52] F9: 129, Sample, M	Found in Sample: [S54] F9: 131, Sample, M	Modifications	Abundance Ratio: (M) / (I)	Abundances (Grouped): I	Abundances (Grouped): M	Abundances (Scaled): F9: 126, Sample, I	Abundances (Scaled): F9: 128, Sample, I	Abundances (Scaled): F9: 130, Sample, I	Abundances (Scaled): F9: 127, Sample, M	Abundances (Scaled): F9: 129, Sample, M	Abundances (Scaled): F9: 131, Sample, M	emPAI	# Razor Peptides	Score Mascot	# Peptides Mascot	#DIV/0!	#DIV/0!
FALSE	High	Master Protein	P46013	Proliferation marker protein Ki-67 OS=Homo sapiens GN=MKI67 PE=1 SV=2	0	898.352	39.527	122	899	122	1	3256	358.474	9.45	High	High	High	High	High	High	Phospho [S108(99.7); S125(99.7); S264(100); S296(100); S308(100); T328(100); T347(100); S357(100); S374(100); S411(99.6); S538(100); T588(99.7); S605(99.7); S621(100); S648(99.7); T694(100); S827(100); S859(99.6); T1017(100); S1048(99); S1071(100); T1111(100); S1131(100); T1176(100); S1207(100); T1213(100); T1233(100); T1261(100); S1291(100); T1298(100); T1315(100); T1355(100); T1393(100); T1476(100); T1503(100); T1540(100); T1557(100); T1655(99.3); S1679(100); T1691(100); T1747(100); T1764(100); T1775(100); T1801(100); S1815(100); T1841(100); T1853(99.2); S1861(100); T1923(100); T1991(99.5); S2022(100); T2085(100); S2105(100); T2113(94.3); T2123(100); S2135(100); T2203(100); T2217(98.3); S2223(100); T2231(100); T2259(100); T2268(100); S2299(100); T2305(100); T2325(100); S2344(100); T2389(100); T2406(100); T2426(100); S2505(97.8); S2528(100); S2538(100); S2588(100); S2638(100); S2708(100); T2773(100); T2888(100); T2888(100); T2888(100); T2888(100); T2888(99.6); T2888(100); T2888(100); T2888(100); T2888(99.5); T2888(100); T2888(100); T2888(100); T2888(100); T2888(100); S2890(100); S2890(100); S2890(100); S2890(100); S2890(100); S2890(100); S2890(100); S2890(100); S2890(100); S2890(100); S2890(100); S2890(100); S2890(100); S2890(100); S2890(100); S2890(100); S2890(100); S2890(100); S2890(100); S2890(100); S2890(100); S2901(100); T2949(100); S3005(100); S3041(100); T3061(100); T3061(100); T3062(100); T3062(100); T3062(100); T3062(100); S3063(100); S3063(100); S3128(100); S3165(100); S3165(100); S3165(100); S3614(100); S3614(100); S3614(100); S3614(100); S3614(100); T3616(99.5); T3616(100); S3618(100); S3618(100); T3909(100); T3909(100); T3909(100); T3909(99.7); T3909(100); T3909(100); T3909(100); T3909(100); T3909(100); T3909(100); S3911(99.6); S3911(99.6); S3911(100); S3911(100); S3911(100); S4347(100); S4347(100); S4347(100); S4347(100); S4347(100); S4347(100); S4347(100); S4347(100); S4347(100); S4347(100); S4347(100); S4347(100); S4347(100); T4404(100); T4404(100); T4404(100); T4404(100); T4404(100); T4404(100); T4404(100); T4404(100); T4404(100); T4404(100); T4404(100); T4404(100); T4404(100); T4404(100); T4404(97.6); T4404(97.6); T4404(97.6); T4404(100); T4404(100); T4404(100); T4404(100); T4404(100); T4408(99); T4408(99); T4408(99); T4408(99); S4411(99); S4411(99); S4411(100); S4411(100); S4411(100); S4411(100); S4411(98.7); S4411(98.7); S4411(99); S4411(99); S4411(99); T5025(100); T5025(100); T5025(100); T5025(100); T5025(100); T5025(100); T5025(100); T5025(100); T5025(100); T5025(100); T5025(100); T5025(100); T5025(100); T5025(100); T5025(100); T5025(100); T5025(100); T5025(100); T5025(100); T5025(100); T5025(100); T5025(100); T5025(100); T5025(100); T5025(100); T6516(100); T6516(100); T6516(100)]	2.394	58.9	141.1	59.7	59.4	57.6	140.2	142	141	18.52	0	10283.9	122	-0.0139554	0.00709967
High	[K].AQENSNSVKK.[K]	3xTMT6plex [N-Term; K9; K10]; 1xPhospho [S7(100)]	Q15650 1xPhospho [S142(100)]	0.0109224	0.00142069	1	1	2	Q15650	Q15650 [136-145]	1	1872.02	High	High	High	High	High	High	S7(Phospho): 100	4.438	36.8	163.2	39.8	35.5	35	158.4	169.2	162.1	Unique	9.3	High	0.0009353	0.006733		2.15047	5.44779
Checked	Protein FDR Confidence	Master	Accession	Description	Exp. q-value	Sum PEP Score	Coverage	# Peptides	# PSMs	# Unique Peptides	# Protein Groups	# AAs	MW [kDa]	calc. pI	Found in Sample: [S49] F9: 126, Sample, I	Found in Sample: [S51] F9: 128, Sample, I	Found in Sample: [S53] F9: 130, Sample, I	Found in Sample: [S50] F9: 127, Sample, M	Found in Sample: [S52] F9: 129, Sample, M	Found in Sample: [S54] F9: 131, Sample, M	Modifications	Abundance Ratio: (M) / (I)	Abundances (Grouped): I	Abundances (Grouped): M	Abundances (Scaled): F9: 126, Sample, I	Abundances (Scaled): F9: 128, Sample, I	Abundances (Scaled): F9: 130, Sample, I	Abundances (Scaled): F9: 127, Sample, M	Abundances (Scaled): F9: 129, Sample, M	Abundances (Scaled): F9: 131, Sample, M	emPAI	# Razor Peptides	Score Mascot	# Peptides Mascot	#DIV/0!	#DIV/0!
FALSE	Medium	Master Protein	Q15650	Activating signal cointegrator 1 OS=Homo sapiens GN=TRIP4 PE=1 SV=4	0.0116509	2.32652	1.72117	1	2	1	1	581	66.105	7.85	High	High	High	High	High	High	Phospho [S142(100)]	4.438	36.8	163.2	39.8	35.5	35	158.4	169.2	162.1	0.072	0	0	1	-0.0671142	0.0207087
High	[K].LRSSNADAEEK.[L]	2xTMT6plex [N-Term; K11]; 1xPhospho [S]	O60828 1xPhospho [S95(100)]	0.00133241	0.000329235	1	1	2	O60828	O60828 [92-102]	1	1757.88	High	High	High	High	High	High	S4(Phospho): 100	4.435	36.8	163.2	39.1	35.7	35.7	164.8	150	174.8	Unique	27.03	High	0.0001947	0.0006601		2.14756	4.1865
Checked	Protein FDR Confidence	Master	Accession	Description	Exp. q-value	Sum PEP Score	Coverage	# Peptides	# PSMs	# Unique Peptides	# Protein Groups	# AAs	MW [kDa]	calc. pI	Found in Sample: [S49] F9: 126, Sample, I	Found in Sample: [S51] F9: 128, Sample, I	Found in Sample: [S53] F9: 130, Sample, I	Found in Sample: [S50] F9: 127, Sample, M	Found in Sample: [S52] F9: 129, Sample, M	Found in Sample: [S54] F9: 131, Sample, M	Modifications	Abundance Ratio: (M) / (I)	Abundances (Grouped): I	Abundances (Grouped): M	Abundances (Scaled): F9: 126, Sample, I	Abundances (Scaled): F9: 128, Sample, I	Abundances (Scaled): F9: 130, Sample, I	Abundances (Scaled): F9: 127, Sample, M	Abundances (Scaled): F9: 129, Sample, M	Abundances (Scaled): F9: 131, Sample, M	emPAI	# Razor Peptides	Score Mascot	# Peptides Mascot	#DIV/0!	#DIV/0!
FALSE	High	Master Protein	O60828	Polyglutamine-binding protein 1 OS=Homo sapiens GN=PQBP1 PE=1 SV=1	0	21.0937	16.2264	4	15	4	1	265	30.454	6.33	High	High	High	High	High	High	Phospho [S95(100); S106(100); S247(100)]	3.533	44.1	155.9	43.6	43.8	44.9	152.4	148.2	167.1	2.981	0	252.33	4	-0.0148825	0.00526265
High	[R].QGNFFASPMLK.[-]	2xTMT6plex [N-Term; K11]; 1xPhospho [S7(100)]	Q9H0H5 1xPhospho [S628(100)]	3.37768e-05	0.000156733	1	1	1	Q9H0H5	Q9H0H5 [622-632]	0	1777.91	High	High	High	High	High	High	S7(Phospho): 100	4.431	36.8	163.2	40.4	29.7	40.3	176.7	150.3	162.4	Unique	41.35	High	7.955e-05	9.683e-05		2.14827	3.94037
Checked	Protein FDR Confidence	Master	Accession	Description	Exp. q-value	Sum PEP Score	Coverage	# Peptides	# PSMs	# Unique Peptides	# Protein Groups	# AAs	MW [kDa]	calc. pI	Found in Sample: [S49] F9: 126, Sample, I	Found in Sample: [S51] F9: 128, Sample, I	Found in Sample: [S53] F9: 130, Sample, I	Found in Sample: [S50] F9: 127, Sample, M	Found in Sample: [S52] F9: 129, Sample, M	Found in Sample: [S54] F9: 131, Sample, M	Modifications	Abundance Ratio: (M) / (I)	Abundances (Grouped): I	Abundances (Grouped): M	Abundances (Scaled): F9: 126, Sample, I	Abundances (Scaled): F9: 128, Sample, I	Abundances (Scaled): F9: 130, Sample, I	Abundances (Scaled): F9: 127, Sample, M	Abundances (Scaled): F9: 129, Sample, M	Abundances (Scaled): F9: 131, Sample, M	emPAI	# Razor Peptides	Score Mascot	# Peptides Mascot	#DIV/0!	#DIV/0!
FALSE	High	Master Protein	Q9H0H5	Rac GTPase-activating protein 1 OS=Homo sapiens GN=RACGAP1 PE=1 SV=1	0	39.6832	16.2975	7	21	7	1	632	70.982	8.88	High	High	High	High	High	High	Phospho [S203(100); S257(100); T277(98.2); T342(100); T579(99.8); S628(100)]	1.303	86.8	113.2	88.2	87.2	85.2	113.2	113.3	113.1	0.914	0	332.435	7	-0.0130744	0.0232723
High	[R].TTGFYSGFSEVAEK.[R]	2xTMT6plex [N-Term; K14]; 1xPhospho [S6(100)]	Q4LE39 1xPhospho [S896(100)]	0.00148198	0.000355975	1	1	1	Q4LE39	Q4LE39 [891-904]	0	2061	High	High	High	High	High	High	S6(Phospho): 99.99	4.424	36.9	163.1	28	25.5	57.1	147.4	166.6	175.3	Unique	35.17	High	0.0001947	0.0007198		2.14537	3.19199
Checked	Protein FDR Confidence	Master	Accession	Description	Exp. q-value	Sum PEP Score	Coverage	# Peptides	# PSMs	# Unique Peptides	# Protein Groups	# AAs	MW [kDa]	calc. pI	Found in Sample: [S49] F9: 126, Sample, I	Found in Sample: [S51] F9: 128, Sample, I	Found in Sample: [S53] F9: 130, Sample, I	Found in Sample: [S50] F9: 127, Sample, M	Found in Sample: [S52] F9: 129, Sample, M	Found in Sample: [S54] F9: 131, Sample, M	Modifications	Abundance Ratio: (M) / (I)	Abundances (Grouped): I	Abundances (Grouped): M	Abundances (Scaled): F9: 126, Sample, I	Abundances (Scaled): F9: 128, Sample, I	Abundances (Scaled): F9: 130, Sample, I	Abundances (Scaled): F9: 127, Sample, M	Abundances (Scaled): F9: 129, Sample, M	Abundances (Scaled): F9: 131, Sample, M	emPAI	# Razor Peptides	Score Mascot	# Peptides Mascot	#DIV/0!	#DIV/0!
FALSE	High	Master Protein	Q4LE39	AT-rich interactive domain-containing protein 4B OS=Homo sapiens GN=ARID4B PE=1 SV=2	0	45.215	10.2134	10	26	10	1	1312	147.719	5.12	High	High	High	High	High	High	Phospho [T133(100); S666(100); S675(99.5); S757(99.6); S790(100); T793(100); S896(100); S1127(100); S1184(98.8)]	1.114	94.6	105.4	100.2	90	93.6	104.5	108.5	103.2	0.575	0	298.193	10	-0.0593543	0.306634
High	[K].ALTTPTHYK.[L]	2xTMT6plex [N-Term; K9]; 1xPhospho [T/Y]		0.000869567	0.000283078	1	1	9	P52948	P52948 [543-551]	0	1569.84	High	High	High	High	High	High	T4(Phospho): 100	4.422	36.9	163.1	36.7	37.2	36.7	166.5	163.2	159.6	Unique	32.63	High	0.0001655	0.0004751		2.14537	6.42363
Checked	Protein FDR Confidence	Master	Accession	Description	Exp. q-value	Sum PEP Score	Coverage	# Peptides	# PSMs	# Unique Peptides	# Protein Groups	# AAs	MW [kDa]	calc. pI	Found in Sample: [S49] F9: 126, Sample, I	Found in Sample: [S51] F9: 128, Sample, I	Found in Sample: [S53] F9: 130, Sample, I	Found in Sample: [S50] F9: 127, Sample, M	Found in Sample: [S52] F9: 129, Sample, M	Found in Sample: [S54] F9: 131, Sample, M	Modifications	Abundance Ratio: (M) / (I)	Abundances (Grouped): I	Abundances (Grouped): M	Abundances (Scaled): F9: 126, Sample, I	Abundances (Scaled): F9: 128, Sample, I	Abundances (Scaled): F9: 130, Sample, I	Abundances (Scaled): F9: 127, Sample, M	Abundances (Scaled): F9: 129, Sample, M	Abundances (Scaled): F9: 131, Sample, M	emPAI	# Razor Peptides	Score Mascot	# Peptides Mascot	#DIV/0!	#DIV/0!
FALSE	High	Master Protein	P52948	Nuclear pore complex protein Nup98-Nup96 OS=Homo sapiens GN=NUP98 PE=1 SV=4	0	120.401	10.787	18	123	18	1	1817	197.457	6.4	High	High	High	High	High	High	Phospho [T545(99.6); T553(100); T568(100); S612(100); S623(100); S681(100); S839(100); S888(100); T1000(100); S1028(100); T1070(100); S1816(100)]	1.482	80.6	119.4	81	81.3	79.5	117.2	121.3	119.7	1.553	0	1712.93	18	-0.0154852	0.0186992
High	[K].KEPSSTKR.[R]	3xTMT6plex [N-Term; K1; K7]; 1xPhospho [S5(99.4)]	Q96AY2 1xPhospho [S32(99.4)]	0.0433286	0.00331131	1	1	1	Q96AY2	Q96AY2 [28-35]	2	1699.97	High	High	High	High	High	High	S5(Phospho): 99.45	4.42	36.9	163.1	29.6	33.3	47.8	160.1	165	164.2	Unique	0.91	High	0.001739	0.01975		2.14406	4.59121
Checked	Protein FDR Confidence	Master	Accession	Description	Exp. q-value	Sum PEP Score	Coverage	# Peptides	# PSMs	# Unique Peptides	# Protein Groups	# AAs	MW [kDa]	calc. pI	Found in Sample: [S49] F9: 126, Sample, I	Found in Sample: [S51] F9: 128, Sample, I	Found in Sample: [S53] F9: 130, Sample, I	Found in Sample: [S50] F9: 127, Sample, M	Found in Sample: [S52] F9: 129, Sample, M	Found in Sample: [S54] F9: 131, Sample, M	Modifications	Abundance Ratio: (M) / (I)	Abundances (Grouped): I	Abundances (Grouped): M	Abundances (Scaled): F9: 126, Sample, I	Abundances (Scaled): F9: 128, Sample, I	Abundances (Scaled): F9: 130, Sample, I	Abundances (Scaled): F9: 127, Sample, M	Abundances (Scaled): F9: 129, Sample, M	Abundances (Scaled): F9: 131, Sample, M	emPAI	# Razor Peptides	Score Mascot	# Peptides Mascot	#DIV/0!	#DIV/0!
FALSE	High	Master Protein	Q96AY2	Crossover junction endonuclease EME1 OS=Homo sapiens GN=EME1 PE=1 SV=2	0	17.6532	5.61404	3	11	3	1	570	63.212	7.05	High	High	High	High	High	High	Phospho [S32(99.4); S111(100); S117(99.6); T150(100)]	0.962	101.9	98.1	95.5	109.4	100.9	94.3	97.5	102.5	0.468	0	149.13	3	0.0437578	0.253561
High	[R].ILSPSMASK.[L]	2xTMT6plex [N-Term; K9]; 1xOxidation [M6(100)]; 1xPhospho [S3(100)]	Q9Y6A5 1xPhospho [S71(100)]	0.00123646	0.000329235	1	1	7	Q9Y6A5	Q9Y6A5 [69-77]	0	1487.79	High	High	High	High	High	High	S3(Phospho): 100; M6(Oxidation): 100	4.419	36.9	163.1	36.4	37.5	36.8	164.5	161.2	163.6	Unique	30.86	High	0.0001947	0.0006213		2.14406	7.56481
Checked	Protein FDR Confidence	Master	Accession	Description	Exp. q-value	Sum PEP Score	Coverage	# Peptides	# PSMs	# Unique Peptides	# Protein Groups	# AAs	MW [kDa]	calc. pI	Found in Sample: [S49] F9: 126, Sample, I	Found in Sample: [S51] F9: 128, Sample, I	Found in Sample: [S53] F9: 130, Sample, I	Found in Sample: [S50] F9: 127, Sample, M	Found in Sample: [S52] F9: 129, Sample, M	Found in Sample: [S54] F9: 131, Sample, M	Modifications	Abundance Ratio: (M) / (I)	Abundances (Grouped): I	Abundances (Grouped): M	Abundances (Scaled): F9: 126, Sample, I	Abundances (Scaled): F9: 128, Sample, I	Abundances (Scaled): F9: 130, Sample, I	Abundances (Scaled): F9: 127, Sample, M	Abundances (Scaled): F9: 129, Sample, M	Abundances (Scaled): F9: 131, Sample, M	emPAI	# Razor Peptides	Score Mascot	# Peptides Mascot	#DIV/0!	#DIV/0!
FALSE	High	Master Protein	Q9Y6A5	Transforming acidic coiled-coil-containing protein 3 OS=Homo sapiens GN=TACC3 PE=1 SV=1	0	74.255	18.4964	11	78	11	1	838	90.304	5.05	High	High	High	High	High	High	Phospho [S25(100); T59(100); S71(100); S177(99.3); T228(100); S250(99.6); S317(100); S402(100); S434(99.5); S558(100)]	2.237	61.8	138.2	62.3	61.8	61.2	135.1	138	141.5	1.56	0	1412.9	11	-0.0232877	0.0131089
High	[R].SSVGPSKPVSQPR.[R]	2xTMT6plex [N-Term; K7]; 1xPhospho [S2(100)]	Q9Y657 1xPhospho [S39(100)]	0.000215703	0.000202338	1	1	3	Q9Y657	Q9Y657 [38-50]	0	1864.01	High	High	High	High	High	High	S2(Phospho): 100	4.417	36.9	163.1	42.2	38.4	30.1	173.7	163.1	152.5	Unique	18.97	High	9.07e-05	0.000198		2.14406	4.23346
Checked	Protein FDR Confidence	Master	Accession	Description	Exp. q-value	Sum PEP Score	Coverage	# Peptides	# PSMs	# Unique Peptides	# Protein Groups	# AAs	MW [kDa]	calc. pI	Found in Sample: [S49] F9: 126, Sample, I	Found in Sample: [S51] F9: 128, Sample, I	Found in Sample: [S53] F9: 130, Sample, I	Found in Sample: [S50] F9: 127, Sample, M	Found in Sample: [S52] F9: 129, Sample, M	Found in Sample: [S54] F9: 131, Sample, M	Modifications	Abundance Ratio: (M) / (I)	Abundances (Grouped): I	Abundances (Grouped): M	Abundances (Scaled): F9: 126, Sample, I	Abundances (Scaled): F9: 128, Sample, I	Abundances (Scaled): F9: 130, Sample, I	Abundances (Scaled): F9: 127, Sample, M	Abundances (Scaled): F9: 129, Sample, M	Abundances (Scaled): F9: 131, Sample, M	emPAI	# Razor Peptides	Score Mascot	# Peptides Mascot	#DIV/0!	#DIV/0!
FALSE	High	Master Protein	Q9Y657	Spindlin-1 OS=Homo sapiens GN=SPIN1 PE=1 SV=3	0	12.9866	9.92366	2	7	2	1	262	29.582	6.96	High	High	High	High	High	High	Phospho [S39(100); S124(100)]	3.782	41.8	158.2	48.4	42.1	35	162.7	159.7	152.2	0.668	0	85.13	2	-0.0508335	0.0169771
High	[K].VMPTPTNQFK.[I]	2xTMT6plex [N-Term; K10]; 1xPhospho [T4(100)]	Q9NYZ3 1xPhospho [T446(100)]	0.0017769	0.000355975	1	1	2	Q9NYZ3	Q9NYZ3 [443-452]	0	1700.88	High	High	High	High	High	High	T4(Phospho): 100	4.417	36.9	163.1	48.4	37.8	24.5	158.9	167.4	162.9	Unique	37.28	High	0.0001947	0.0008389		2.14377	4.17329
Checked	Protein FDR Confidence	Master	Accession	Description	Exp. q-value	Sum PEP Score	Coverage	# Peptides	# PSMs	# Unique Peptides	# Protein Groups	# AAs	MW [kDa]	calc. pI	Found in Sample: [S49] F9: 126, Sample, I	Found in Sample: [S51] F9: 128, Sample, I	Found in Sample: [S53] F9: 130, Sample, I	Found in Sample: [S50] F9: 127, Sample, M	Found in Sample: [S52] F9: 129, Sample, M	Found in Sample: [S54] F9: 131, Sample, M	Modifications	Abundance Ratio: (M) / (I)	Abundances (Grouped): I	Abundances (Grouped): M	Abundances (Scaled): F9: 126, Sample, I	Abundances (Scaled): F9: 128, Sample, I	Abundances (Scaled): F9: 130, Sample, I	Abundances (Scaled): F9: 127, Sample, M	Abundances (Scaled): F9: 129, Sample, M	Abundances (Scaled): F9: 131, Sample, M	emPAI	# Razor Peptides	Score Mascot	# Peptides Mascot	#DIV/0!	#DIV/0!
FALSE	High	Master Protein	Q9NYZ3	G2 and S phase-expressed protein 1 OS=Homo sapiens GN=GTSE1 PE=1 SV=3	0	120.049	22.7778	16	94	16	1	720	76.598	9.39	High	High	High	High	High	High	Phospho [S152(100); S168(100); S189(100); S243(100); T446(100); S477(99.5); S488(99.5); T513(100); S516(100); S520(100); T526(100); S536(100); S563(100); S575(100); S592(100)]	1.744	72.9	127.1	71.7	74.5	72.4	125.4	127.1	128.8	6.499	0	1175.52	16	0.00318242	0.00259486
High	[R].RESVNLGK.[S]	2xTMT6plex [N-Term; K8]; 1xPhospho [S3(100)]	P46013 1xPhospho [S374(100)]	0.000597719	0.000235985	1	1	5	P46013	P46013 [372-379]	1	1440.8	High	High	High	High	High	High	S3(Phospho): 100	4.417	36.9	163.1	37.5	38.8	34.5	151.5	169.9	167.9	Unique	34.44	High	0.0001418	0.000364		2.14276	4.52931
Checked	Protein FDR Confidence	Master	Accession	Description	Exp. q-value	Sum PEP Score	Coverage	# Peptides	# PSMs	# Unique Peptides	# Protein Groups	# AAs	MW [kDa]	calc. pI	Found in Sample: [S49] F9: 126, Sample, I	Found in Sample: [S51] F9: 128, Sample, I	Found in Sample: [S53] F9: 130, Sample, I	Found in Sample: [S50] F9: 127, Sample, M	Found in Sample: [S52] F9: 129, Sample, M	Found in Sample: [S54] F9: 131, Sample, M	Modifications	Abundance Ratio: (M) / (I)	Abundances (Grouped): I	Abundances (Grouped): M	Abundances (Scaled): F9: 126, Sample, I	Abundances (Scaled): F9: 128, Sample, I	Abundances (Scaled): F9: 130, Sample, I	Abundances (Scaled): F9: 127, Sample, M	Abundances (Scaled): F9: 129, Sample, M	Abundances (Scaled): F9: 131, Sample, M	emPAI	# Razor Peptides	Score Mascot	# Peptides Mascot	#DIV/0!	#DIV/0!
FALSE	High	Master Protein	P46013	Proliferation marker protein Ki-67 OS=Homo sapiens GN=MKI67 PE=1 SV=2	0	898.352	39.527	122	899	122	1	3256	358.474	9.45	High	High	High	High	High	High	Phospho [S108(99.7); S125(99.7); S264(100); S296(100); S308(100); T328(100); T347(100); S357(100); S374(100); S411(99.6); S538(100); T588(99.7); S605(99.7); S621(100); S648(99.7); T694(100); S827(100); S859(99.6); T1017(100); S1048(99); S1071(100); T1111(100); S1131(100); T1176(100); S1207(100); T1213(100); T1233(100); T1261(100); S1291(100); T1298(100); T1315(100); T1355(100); T1393(100); T1476(100); T1503(100); T1540(100); T1557(100); T1655(99.3); S1679(100); T1691(100); T1747(100); T1764(100); T1775(100); T1801(100); S1815(100); T1841(100); T1853(99.2); S1861(100); T1923(100); T1991(99.5); S2022(100); T2085(100); S2105(100); T2113(94.3); T2123(100); S2135(100); T2203(100); T2217(98.3); S2223(100); T2231(100); T2259(100); T2268(100); S2299(100); T2305(100); T2325(100); S2344(100); T2389(100); T2406(100); T2426(100); S2505(97.8); S2528(100); S2538(100); S2588(100); S2638(100); S2708(100); T2773(100); T2888(100); T2888(100); T2888(100); T2888(100); T2888(99.6); T2888(100); T2888(100); T2888(100); T2888(99.5); T2888(100); T2888(100); T2888(100); T2888(100); T2888(100); S2890(100); S2890(100); S2890(100); S2890(100); S2890(100); S2890(100); S2890(100); S2890(100); S2890(100); S2890(100); S2890(100); S2890(100); S2890(100); S2890(100); S2890(100); S2890(100); S2890(100); S2890(100); S2890(100); S2890(100); S2890(100); S2901(100); T2949(100); S3005(100); S3041(100); T3061(100); T3061(100); T3062(100); T3062(100); T3062(100); T3062(100); S3063(100); S3063(100); S3128(100); S3165(100); S3165(100); S3165(100); S3614(100); S3614(100); S3614(100); S3614(100); S3614(100); T3616(99.5); T3616(100); S3618(100); S3618(100); T3909(100); T3909(100); T3909(100); T3909(99.7); T3909(100); T3909(100); T3909(100); T3909(100); T3909(100); T3909(100); S3911(99.6); S3911(99.6); S3911(100); S3911(100); S3911(100); S4347(100); S4347(100); S4347(100); S4347(100); S4347(100); S4347(100); S4347(100); S4347(100); S4347(100); S4347(100); S4347(100); S4347(100); S4347(100); T4404(100); T4404(100); T4404(100); T4404(100); T4404(100); T4404(100); T4404(100); T4404(100); T4404(100); T4404(100); T4404(100); T4404(100); T4404(100); T4404(100); T4404(97.6); T4404(97.6); T4404(97.6); T4404(100); T4404(100); T4404(100); T4404(100); T4404(100); T4408(99); T4408(99); T4408(99); T4408(99); S4411(99); S4411(99); S4411(100); S4411(100); S4411(100); S4411(100); S4411(98.7); S4411(98.7); S4411(99); S4411(99); S4411(99); T5025(100); T5025(100); T5025(100); T5025(100); T5025(100); T5025(100); T5025(100); T5025(100); T5025(100); T5025(100); T5025(100); T5025(100); T5025(100); T5025(100); T5025(100); T5025(100); T5025(100); T5025(100); T5025(100); T5025(100); T5025(100); T5025(100); T5025(100); T5025(100); T5025(100); T6516(100); T6516(100); T6516(100)]	2.394	58.9	141.1	59.7	59.4	57.6	140.2	142	141	18.52	0	10283.9	122	-0.0139554	0.00709967
High	[R].GFELSSSTRK.[K]	2xTMT6plex [N-Term; K10]; 1xPhospho [S/T]		0.0522297	0.00397894	1	1	2	O00443	O00443 [54-63]	1	1649.87	High	High	High	High	High	High	S7(Phospho): 99.11	4.415	36.9	163.1	37.6	38.2	35	160	170.5	158.8	Unique	5.44	High	0.002053	0.02419		2.14276	5.28929
Checked	Protein FDR Confidence	Master	Accession	Description	Exp. q-value	Sum PEP Score	Coverage	# Peptides	# PSMs	# Unique Peptides	# Protein Groups	# AAs	MW [kDa]	calc. pI	Found in Sample: [S49] F9: 126, Sample, I	Found in Sample: [S51] F9: 128, Sample, I	Found in Sample: [S53] F9: 130, Sample, I	Found in Sample: [S50] F9: 127, Sample, M	Found in Sample: [S52] F9: 129, Sample, M	Found in Sample: [S54] F9: 131, Sample, M	Modifications	Abundance Ratio: (M) / (I)	Abundances (Grouped): I	Abundances (Grouped): M	Abundances (Scaled): F9: 126, Sample, I	Abundances (Scaled): F9: 128, Sample, I	Abundances (Scaled): F9: 130, Sample, I	Abundances (Scaled): F9: 127, Sample, M	Abundances (Scaled): F9: 129, Sample, M	Abundances (Scaled): F9: 131, Sample, M	emPAI	# Razor Peptides	Score Mascot	# Peptides Mascot	#DIV/0!	#DIV/0!
FALSE	High	Master Protein	O00443	Phosphatidylinositol 4-phosphate 3-kinase C2 domain-containing subunit alpha OS=Homo sapiens GN=PIK3C2A PE=1 SV=2	0	16.2538	2.84698	4	9	4	1	1686	190.559	8.02	High	High	High	High	High	High	Phospho [S108(100); S259(100); S1553(98.6)]	2.902	51.3	148.7	49	51.4	53.3	144.3	153.2	148.7	0.106	0	141.577	4	0	0
High	[K].ARLSLVIRSPSLLQSGAK.[K]	2xTMT6plex [N-Term; K18]; 3xPhospho [S4(100); S9(100); S15(100)]	Q9BQG0 3xPhospho [S1303(100); S1314(100); S]	0.00294471	0.000424228	1	1	5	Q9BQG0	Q9BQG0 [1300-1317]	2	2594.36	High	High	High	High	High	High	S4(Phospho): 99.98; S9(Phospho): 98.64; S15(Phospho): 100	4.413	36.9	163.1	31	36.9	42.9	171.5	153.3	164.4	Unique	30.44	High	0.000223	0.00131		2.14247	4.43155
Checked	Protein FDR Confidence	Master	Accession	Description	Exp. q-value	Sum PEP Score	Coverage	# Peptides	# PSMs	# Unique Peptides	# Protein Groups	# AAs	MW [kDa]	calc. pI	Found in Sample: [S49] F9: 126, Sample, I	Found in Sample: [S51] F9: 128, Sample, I	Found in Sample: [S53] F9: 130, Sample, I	Found in Sample: [S50] F9: 127, Sample, M	Found in Sample: [S52] F9: 129, Sample, M	Found in Sample: [S54] F9: 131, Sample, M	Modifications	Abundance Ratio: (M) / (I)	Abundances (Grouped): I	Abundances (Grouped): M	Abundances (Scaled): F9: 126, Sample, I	Abundances (Scaled): F9: 128, Sample, I	Abundances (Scaled): F9: 130, Sample, I	Abundances (Scaled): F9: 127, Sample, M	Abundances (Scaled): F9: 129, Sample, M	Abundances (Scaled): F9: 131, Sample, M	emPAI	# Razor Peptides	Score Mascot	# Peptides Mascot	#DIV/0!	#DIV/0!
FALSE	High	Master Protein	Q9BQG0	Myb-binding protein 1A OS=Homo sapiens GN=MYBBP1A PE=1 SV=2	0	88.9533	11.5211	15	85	15	1	1328	148.762	9.28	High	High	High	High	High	High	Phospho [S11(100); S1163(99.6); T1178(100); S1186(100); T1196(100); T1227(100); S1243(99.2); S1248(99.2); S1267(100); S1290(100); S1303(99.6); S1310(100)]	1.464	81.2	118.8	81	80.9	81.6	121.7	116.5	118.3	1.329	0	1060.3	15	0.0163364	0.0192564
High	[K].SQSSTSTTGAK.[K]	2xTMT6plex [N-Term; K11]; 1xPhospho [S3(100)]	P11388 1xPhospho [T1429(100)]	1.90324e-05	0.000119656	1	1	23	P11388	P11388 [1423-1433]	0	1592.79	High	High	High	High	High	High	S4(Phospho): 99.73	4.406	37	163	37.6	38.3	35.1	163.3	162.4	163.4	Unique	43.38	High	7.955e-05	9.812e-05		2.13957	7.58621
Checked	Protein FDR Confidence	Master	Accession	Description	Exp. q-value	Sum PEP Score	Coverage	# Peptides	# PSMs	# Unique Peptides	# Protein Groups	# AAs	MW [kDa]	calc. pI	Found in Sample: [S49] F9: 126, Sample, I	Found in Sample: [S51] F9: 128, Sample, I	Found in Sample: [S53] F9: 130, Sample, I	Found in Sample: [S50] F9: 127, Sample, M	Found in Sample: [S52] F9: 129, Sample, M	Found in Sample: [S54] F9: 131, Sample, M	Modifications	Abundance Ratio: (M) / (I)	Abundances (Grouped): I	Abundances (Grouped): M	Abundances (Scaled): F9: 126, Sample, I	Abundances (Scaled): F9: 128, Sample, I	Abundances (Scaled): F9: 130, Sample, I	Abundances (Scaled): F9: 127, Sample, M	Abundances (Scaled): F9: 129, Sample, M	Abundances (Scaled): F9: 131, Sample, M	emPAI	# Razor Peptides	Score Mascot	# Peptides Mascot	#DIV/0!	#DIV/0!
FALSE	High	Master Protein	P11388	DNA topoisomerase 2-alpha OS=Homo sapiens GN=TOP2A PE=1 SV=3	0	205.908	15.2841	22	281	20	1	1531	174.276	8.72	High	High	High	High	High	High	Phospho [S4(100); T282(100); S1106(100); S1213(100); S1247(100); S1351(100); S1354(100); S1374(100); T1429(100); S1449(100); S1469(98.7); S1491(99.1); S1504(100); S1525(100)]; Acetyl [N-Term]	1.53	79.1	120.9	79.3	80.2	77.7	121.6	121	120.2	3.14	2	5880.1	22	0.00103271	0.00109279
High	[K].LIWEISGGK.[L]	2xTMT6plex [N-Term; K9]; 1xPhospho [S6(100)]	O75152 1xPhospho [S781(100)]	0.00036273	0.000202338	1	1	1	O75152	O75152 [776-784]	0	1540.85	High	High	High	High	High	High	S6(Phospho): 100	4.403	37	163	33.7	43.4	33.9	164.5	168.9	155.5	Unique	38.82	High	0.000112	0.0002647		2.13898	4.80451
Checked	Protein FDR Confidence	Master	Accession	Description	Exp. q-value	Sum PEP Score	Coverage	# Peptides	# PSMs	# Unique Peptides	# Protein Groups	# AAs	MW [kDa]	calc. pI	Found in Sample: [S49] F9: 126, Sample, I	Found in Sample: [S51] F9: 128, Sample, I	Found in Sample: [S53] F9: 130, Sample, I	Found in Sample: [S50] F9: 127, Sample, M	Found in Sample: [S52] F9: 129, Sample, M	Found in Sample: [S54] F9: 131, Sample, M	Modifications	Abundance Ratio: (M) / (I)	Abundances (Grouped): I	Abundances (Grouped): M	Abundances (Scaled): F9: 126, Sample, I	Abundances (Scaled): F9: 128, Sample, I	Abundances (Scaled): F9: 130, Sample, I	Abundances (Scaled): F9: 127, Sample, M	Abundances (Scaled): F9: 129, Sample, M	Abundances (Scaled): F9: 131, Sample, M	emPAI	# Razor Peptides	Score Mascot	# Peptides Mascot	#DIV/0!	#DIV/0!
FALSE	High	Master Protein	O75152	Zinc finger CCCH domain-containing protein 11A OS=Homo sapiens GN=ZC3H11A PE=1 SV=3	0	66.4306	21.358	11	78	11	1	810	89.076	8.37	High	High	High	High	High	High	Phospho [S108(100); S132(100); S171(100); S290(100); T321(100); S758(100); S781(100)]	1.433	82.2	117.8	78.4	84	84.3	118.2	117.1	118.1	1.186	0	947.89	11	0.0413759	0.0550491
High	[R].GPSPFSPVQLHQLR.[A]	1xTMT6plex [N-Term]; 1xPhospho [S6(100)]	P51531 1xPhospho [S175(100)]	3.99404e-06	0	1	1	2	P51531	P51531 [170-183]	0	1871.97	High	High	High	High	High	High	S6(Phospho): 100	4.397	37.1	162.9	39.3	41	30.8	156.9	162.6	169.3	Unique	50.91	High	0	4.908e-05		2.13739	4.9104
Checked	Protein FDR Confidence	Master	Accession	Description	Exp. q-value	Sum PEP Score	Coverage	# Peptides	# PSMs	# Unique Peptides	# Protein Groups	# AAs	MW [kDa]	calc. pI	Found in Sample: [S49] F9: 126, Sample, I	Found in Sample: [S51] F9: 128, Sample, I	Found in Sample: [S53] F9: 130, Sample, I	Found in Sample: [S50] F9: 127, Sample, M	Found in Sample: [S52] F9: 129, Sample, M	Found in Sample: [S54] F9: 131, Sample, M	Modifications	Abundance Ratio: (M) / (I)	Abundances (Grouped): I	Abundances (Grouped): M	Abundances (Scaled): F9: 126, Sample, I	Abundances (Scaled): F9: 128, Sample, I	Abundances (Scaled): F9: 130, Sample, I	Abundances (Scaled): F9: 127, Sample, M	Abundances (Scaled): F9: 129, Sample, M	Abundances (Scaled): F9: 131, Sample, M	emPAI	# Razor Peptides	Score Mascot	# Peptides Mascot	#DIV/0!	#DIV/0!
FALSE	High	Master Protein	P51531	Probable global transcription activator SNF2L2 OS=Homo sapiens GN=SMARCA2 PE=1 SV=2	0	8.90705	2.51572	3	9	3	1	1590	181.166	7.2	High	High	High	High	High	High	Phospho [S175(100); S329(100); S1377(100)]	1.145	93.3	106.7	90.8	96.1	92.9	105.4	109	105.9	0.12	0	81.03	3	0.0177504	0.0675629
High	[R].VPVNLLNSPDCDVK.[T]	2xTMT6plex [N-Term; K14]; 1xCarbamidomethyl [C11]; 1xPhospho [S8(100)]	P33981 1xPhospho [S281(100)]	4.28e-08	0	1	1	4	P33981	P33981 [274-287]	0	2108.09	High	High	High	High	High	High	S8(Phospho): 100	4.393	37.1	162.9	37	32.8	41.5	164.9	165.2	158.7	Unique	76.93	High	0	8.196e-06		2.13479	5.55633
Checked	Protein FDR Confidence	Master	Accession	Description	Exp. q-value	Sum PEP Score	Coverage	# Peptides	# PSMs	# Unique Peptides	# Protein Groups	# AAs	MW [kDa]	calc. pI	Found in Sample: [S49] F9: 126, Sample, I	Found in Sample: [S51] F9: 128, Sample, I	Found in Sample: [S53] F9: 130, Sample, I	Found in Sample: [S50] F9: 127, Sample, M	Found in Sample: [S52] F9: 129, Sample, M	Found in Sample: [S54] F9: 131, Sample, M	Modifications	Abundance Ratio: (M) / (I)	Abundances (Grouped): I	Abundances (Grouped): M	Abundances (Scaled): F9: 126, Sample, I	Abundances (Scaled): F9: 128, Sample, I	Abundances (Scaled): F9: 130, Sample, I	Abundances (Scaled): F9: 127, Sample, M	Abundances (Scaled): F9: 129, Sample, M	Abundances (Scaled): F9: 131, Sample, M	emPAI	# Razor Peptides	Score Mascot	# Peptides Mascot	#DIV/0!	#DIV/0!
FALSE	High	Master Protein	P33981	Dual specificity protein kinase TTK OS=Homo sapiens GN=TTK PE=1 SV=2	0	41.6398	10.5018	8	27	8	1	857	97.011	8.16	High	High	High	High	High	High	Acetyl [N-Term]; Phospho [S7(100); T33(100); S281(100); S321(100); S363(100); S436(100); S845(98.9)]	1.836	70.5	129.5	71.1	69.4	71.2	130.8	128.7	128.9	0.778	0	441.07	8	0.00159561	0.00116052
High	[K].AAESETPGKSPEKKPK.[I]	5xTMT6plex [N-Term; K9; K13; K14; K16]; 2xPhospho [T6(99.2); S10(100)]	O76021 2xPhospho [T423(99); S427(100)]	8.70071e-05	0.000156733	1	1	7	O76021	O76021 [418-433]	2	2989.64	High	High	High	High	High	High	T6(Phospho): 100; S10(Phospho): 100	4.391	37.1	162.9	40.4	38.8	32.1	188.3	152.5	147.9	Unique	16.85	High	7.955e-05	0.0001323		2.1345	3.19254
Checked	Protein FDR Confidence	Master	Accession	Description	Exp. q-value	Sum PEP Score	Coverage	# Peptides	# PSMs	# Unique Peptides	# Protein Groups	# AAs	MW [kDa]	calc. pI	Found in Sample: [S49] F9: 126, Sample, I	Found in Sample: [S51] F9: 128, Sample, I	Found in Sample: [S53] F9: 130, Sample, I	Found in Sample: [S50] F9: 127, Sample, M	Found in Sample: [S52] F9: 129, Sample, M	Found in Sample: [S54] F9: 131, Sample, M	Modifications	Abundance Ratio: (M) / (I)	Abundances (Grouped): I	Abundances (Grouped): M	Abundances (Scaled): F9: 126, Sample, I	Abundances (Scaled): F9: 128, Sample, I	Abundances (Scaled): F9: 130, Sample, I	Abundances (Scaled): F9: 127, Sample, M	Abundances (Scaled): F9: 129, Sample, M	Abundances (Scaled): F9: 131, Sample, M	emPAI	# Razor Peptides	Score Mascot	# Peptides Mascot	#DIV/0!	#DIV/0!
FALSE	High	Master Protein	O76021	Ribosomal L1 domain-containing protein 1 OS=Homo sapiens GN=RSL1D1 PE=1 SV=3	0	114.502	30.4082	17	221	17	1	490	54.939	10.13	High	High	High	High	High	High	Acetyl [N-Term]; Phospho [T21(98.8); S314(100); S325(100); T340(100); S400(98.1); T401(98.1); T415(100); S427(100); S443(100); T454(100); S469(100); T476(100)]	1.98	67.1	132.9	69.1	67.5	64.8	138.4	132.5	127.8	40.246	0	1625.29	17	0.0085525	0.00540056
High	[K].IPCKSPPPELTDTATSTK.[R]	3xTMT6plex [N-Term; K4; K18]; 1xCarbamidomethyl [C3]; 1xPhospho [S5(100)]	P46013 1xPhospho [S2588(100)]	2.07125e-08	0	1	1	5	P46013	P46013 [2584-2601]	1	2710.43	High	High	High	High	High	High	S5(Phospho): 100	4.387	37.1	162.9	37.4	36.6	37.3	174.1	159.1	155.4	Unique	57.76	High	0	6.095e-06		2.1342	4.59563
Checked	Protein FDR Confidence	Master	Accession	Description	Exp. q-value	Sum PEP Score	Coverage	# Peptides	# PSMs	# Unique Peptides	# Protein Groups	# AAs	MW [kDa]	calc. pI	Found in Sample: [S49] F9: 126, Sample, I	Found in Sample: [S51] F9: 128, Sample, I	Found in Sample: [S53] F9: 130, Sample, I	Found in Sample: [S50] F9: 127, Sample, M	Found in Sample: [S52] F9: 129, Sample, M	Found in Sample: [S54] F9: 131, Sample, M	Modifications	Abundance Ratio: (M) / (I)	Abundances (Grouped): I	Abundances (Grouped): M	Abundances (Scaled): F9: 126, Sample, I	Abundances (Scaled): F9: 128, Sample, I	Abundances (Scaled): F9: 130, Sample, I	Abundances (Scaled): F9: 127, Sample, M	Abundances (Scaled): F9: 129, Sample, M	Abundances (Scaled): F9: 131, Sample, M	emPAI	# Razor Peptides	Score Mascot	# Peptides Mascot	#DIV/0!	#DIV/0!
