## Supplemental Table 1 for "Quantitative proteomics indicate a strong correlation of mitotic phospho-/dephosphorylation with non-structured regions of substrates" (part 2 of 3)

### Sheet: PeptideGroups (continued)
Confidence	Annotated Sequence	Modifications	Modifications in Master Proteins	Qvality PEP	Qvality q-value	# Protein Groups	# Proteins	# PSMs	Master Protein Accessions	Positions in Master Proteins	# Missed Cleavages	Theo. MH+ [Da]	Found in Sample: [S49] F9: 126, Sample, I	Found in Sample: [S51] F9: 128, Sample, I	Found in Sample: [S53] F9: 130, Sample, I	Found in Sample: [S50] F9: 127, Sample, M	Found in Sample: [S52] F9: 129, Sample, M	Found in Sample: [S54] F9: 131, Sample, M	ptmRS: Best Site Probabilities	Abundance Ratio: (M) / (I)	Abundances (Grouped): I	Abundances (Grouped): M	Abundances (Scaled): F9: 126, Sample, I	Abundances (Scaled): F9: 128, Sample, I	Abundances (Scaled): F9: 130, Sample, I	Abundances (Scaled): F9: 127, Sample, M	Abundances (Scaled): F9: 129, Sample, M	Abundances (Scaled): F9: 131, Sample, M	Quan Info	Ions Score Mascot	Confidence Mascot	Percolator q-Value Mascot	Percolator PEP Mascot		log2ratio(M/I)	P
FALSE	High	Master Protein	P46013	Proliferation marker protein Ki-67 OS=Homo sapiens GN=MKI67 PE=1 SV=2	0	898.352	39.527	122	899	122	1	3256	358.474	9.45	High	High	High	High	High	High	Phospho [S108(99.7); S125(99.7); S264(100); S296(100); S308(100); T328(100); T347(100); S357(100); S374(100); S411(99.6); S538(100); T588(99.7); S605(99.7); S621(100); S648(99.7); T694(100); S827(100); S859(99.6); T1017(100); S1048(99); S1071(100); T1111(100); S1131(100); T1176(100); S1207(100); T1213(100); T1233(100); T1261(100); S1291(100); T1298(100); T1315(100); T1355(100); T1393(100); T1476(100); T1503(100); T1540(100); T1557(100); T1655(99.3); S1679(100); T1691(100); T1747(100); T1764(100); T1775(100); T1801(100); S1815(100); T1841(100); T1853(99.2); S1861(100); T1923(100); T1991(99.5); S2022(100); T2085(100); S2105(100); T2113(94.3); T2123(100); S2135(100); T2203(100); T2217(98.3); S2223(100); T2231(100); T2259(100); T2268(100); S2299(100); T2305(100); T2325(100); S2344(100); T2389(100); T2406(100); T2426(100); S2505(97.8); S2528(100); S2538(100); S2588(100); S2638(100); S2708(100); T2773(100); T2888(100); T2888(100); T2888(100); T2888(100); T2888(99.6); T2888(100); T2888(100); T2888(100); T2888(99.5); T2888(100); T2888(100); T2888(100); T2888(100); T2888(100); S2890(100); S2890(100); S2890(100); S2890(100); S2890(100); S2890(100); S2890(100); S2890(100); S2890(100); S2890(100); S2890(100); S2890(100); S2890(100); S2890(100); S2890(100); S2890(100); S2890(100); S2890(100); S2890(100); S2890(100); S2890(100); S2901(100); T2949(100); S3005(100); S3041(100); T3061(100); T3061(100); T3062(100); T3062(100); T3062(100); T3062(100); S3063(100); S3063(100); S3128(100); S3165(100); S3165(100); S3165(100); S3614(100); S3614(100); S3614(100); S3614(100); S3614(100); T3616(99.5); T3616(100); S3618(100); S3618(100); T3909(100); T3909(100); T3909(100); T3909(99.7); T3909(100); T3909(100); T3909(100); T3909(100); T3909(100); T3909(100); S3911(99.6); S3911(99.6); S3911(100); S3911(100); S3911(100); S4347(100); S4347(100); S4347(100); S4347(100); S4347(100); S4347(100); S4347(100); S4347(100); S4347(100); S4347(100); S4347(100); S4347(100); S4347(100); T4404(100); T4404(100); T4404(100); T4404(100); T4404(100); T4404(100); T4404(100); T4404(100); T4404(100); T4404(100); T4404(100); T4404(100); T4404(100); T4404(100); T4404(97.6); T4404(97.6); T4404(97.6); T4404(100); T4404(100); T4404(100); T4404(100); T4404(100); T4408(99); T4408(99); T4408(99); T4408(99); S4411(99); S4411(99); S4411(100); S4411(100); S4411(100); S4411(100); S4411(98.7); S4411(98.7); S4411(99); S4411(99); S4411(99); T5025(100); T5025(100); T5025(100); T5025(100); T5025(100); T5025(100); T5025(100); T5025(100); T5025(100); T5025(100); T5025(100); T5025(100); T5025(100); T5025(100); T5025(100); T5025(100); T5025(100); T5025(100); T5025(100); T5025(100); T5025(100); T5025(100); T5025(100); T5025(100); T5025(100); T6516(100); T6516(100); T6516(100)]	2.394	58.9	141.1	59.7	59.4	57.6	140.2	142	141	18.52	0	10283.9	122	-0.0139554	0.00709967
High	[K].LLQLVEDRGSGR.[S]	1xTMT6plex [N-Term]; 1xPhospho [S10(100)]	P17844 1xPhospho [S480(100)]	1.25123e-05	0.000119656	1	1	3	P17844	P17844 [471-482]	1	1651.87	High	High	High	High	High	High	S10(Phospho): 100	4.386	37.1	162.9	33.2	44.6	33.7	163.6	158.6	166.5	Unique	32.6	High	4.332e-05	7.207e-05		2.13191	5.05846
Checked	Protein FDR Confidence	Master	Accession	Description	Exp. q-value	Sum PEP Score	Coverage	# Peptides	# PSMs	# Unique Peptides	# Protein Groups	# AAs	MW [kDa]	calc. pI	Found in Sample: [S49] F9: 126, Sample, I	Found in Sample: [S51] F9: 128, Sample, I	Found in Sample: [S53] F9: 130, Sample, I	Found in Sample: [S50] F9: 127, Sample, M	Found in Sample: [S52] F9: 129, Sample, M	Found in Sample: [S54] F9: 131, Sample, M	Modifications	Abundance Ratio: (M) / (I)	Abundances (Grouped): I	Abundances (Grouped): M	Abundances (Scaled): F9: 126, Sample, I	Abundances (Scaled): F9: 128, Sample, I	Abundances (Scaled): F9: 130, Sample, I	Abundances (Scaled): F9: 127, Sample, M	Abundances (Scaled): F9: 129, Sample, M	Abundances (Scaled): F9: 131, Sample, M	emPAI	# Razor Peptides	Score Mascot	# Peptides Mascot	#DIV/0!	#DIV/0!
FALSE	High	Master Protein	P17844	Probable ATP-dependent RNA helicase DDX5 OS=Homo sapiens GN=DDX5 PE=1 SV=1	0	39.4549	15.1466	12	24	9	1	614	69.105	8.92	High	High	High	High	High	High	Phospho [S30(100); T224(100); S480(100); S498(100); S520(100)]	3.837	41.3	158.7	41.9	41.6	40.5	161.1	156.1	158.8	1.39	3	218.866	12	0.00773246	0.0025322
High	[R].GTLGRNTPYK.[T]	2xTMT6plex [N-Term; K10]; 1xPhospho [T7(100)]	Q8IZP0 1xPhospho [T196(100)]	0.000435467	0.000235985	1	1	2	Q8IZP0	Q8IZP0 [190-199]	1	1644.89	High	High	High	High	High	High	T7(Phospho): 100	4.375	37.2	162.8	39.1	38.9	33.7	157.2	161.8	169.4	Unique	18.96	High	0.0001235	0.0002963		2.12843	5.22415
Checked	Protein FDR Confidence	Master	Accession	Description	Exp. q-value	Sum PEP Score	Coverage	# Peptides	# PSMs	# Unique Peptides	# Protein Groups	# AAs	MW [kDa]	calc. pI	Found in Sample: [S49] F9: 126, Sample, I	Found in Sample: [S51] F9: 128, Sample, I	Found in Sample: [S53] F9: 130, Sample, I	Found in Sample: [S50] F9: 127, Sample, M	Found in Sample: [S52] F9: 129, Sample, M	Found in Sample: [S54] F9: 131, Sample, M	Modifications	Abundance Ratio: (M) / (I)	Abundances (Grouped): I	Abundances (Grouped): M	Abundances (Scaled): F9: 126, Sample, I	Abundances (Scaled): F9: 128, Sample, I	Abundances (Scaled): F9: 130, Sample, I	Abundances (Scaled): F9: 127, Sample, M	Abundances (Scaled): F9: 129, Sample, M	Abundances (Scaled): F9: 131, Sample, M	emPAI	# Razor Peptides	Score Mascot	# Peptides Mascot	#DIV/0!	#DIV/0!
FALSE	High	Master Protein	Q8IZP0	Abl interactor 1 OS=Homo sapiens GN=ABI1 PE=1 SV=4	0	44.3606	14.9606	7	62	7	1	508	55.047	7.06	High	High	High	High	High	High	Phospho [T170(100); S183(99.4); T196(100); S225(100); S323(100); T324(99.1)]	1.003	99.8	100.2	99.1	99.6	100.8	100.8	99.8	99.9	3.642	0	223.186	7	0.0100939	0.612167
High	[K].MQASIEK.[G]	2xTMT6plex [N-Term; K7]; 1xPhospho [S4(100)]	P06748 1xPhospho [S254(100)]	0.0117062	0.00157473	1	1	30	P06748	P06748 [251-257]	0	1344.7	High	High	High	High	High	High	S4(Phospho): 100	4.372	37.2	162.8	35.9	38.5	37.3	171.8	157.9	158.7	Unique	26.67	High	0.002238	0.027		2.12843	4.98222
Checked	Protein FDR Confidence	Master	Accession	Description	Exp. q-value	Sum PEP Score	Coverage	# Peptides	# PSMs	# Unique Peptides	# Protein Groups	# AAs	MW [kDa]	calc. pI	Found in Sample: [S49] F9: 126, Sample, I	Found in Sample: [S51] F9: 128, Sample, I	Found in Sample: [S53] F9: 130, Sample, I	Found in Sample: [S50] F9: 127, Sample, M	Found in Sample: [S52] F9: 129, Sample, M	Found in Sample: [S54] F9: 131, Sample, M	Modifications	Abundance Ratio: (M) / (I)	Abundances (Grouped): I	Abundances (Grouped): M	Abundances (Scaled): F9: 126, Sample, I	Abundances (Scaled): F9: 128, Sample, I	Abundances (Scaled): F9: 130, Sample, I	Abundances (Scaled): F9: 127, Sample, M	Abundances (Scaled): F9: 129, Sample, M	Abundances (Scaled): F9: 131, Sample, M	emPAI	# Razor Peptides	Score Mascot	# Peptides Mascot	#DIV/0!	#DIV/0!
FALSE	High	Master Protein	P06748	Nucleophosmin OS=Homo sapiens GN=NPM1 PE=1 SV=2	0	286.767	80.2721	26	2376	25	1	294	32.555	4.78	High	High	High	High	High	High	Phospho [S48(100); S70(100); S125(100); S139(100); S143(100); T199(100); T219(99.8); S222(100); S227(100); T234(100); T237(100); S243(100); S254(100); T279(100)]; Acetyl [N-Term]	1.895	69.1	130.9	68.6	69.5	69.2	133.4	130.2	129.1	21543.3	0	22786.7	26	0.0186777	0.0129713
High	[K].QDAPSQSENKK.[K]	3xTMT6plex [N-Term; K10; K11]; 1xPhospho [S7(99.7)]	Q15003 1xPhospho [S459(99.7)]	0.00292278	0.000424228	1	1	3	Q15003	Q15003 [453-463]	1	1999.05	High	High	High	High	High	High	S7(Phospho): 100	4.371	37.2	162.8	39.2	37.8	34.7	172.1	163.4	152.8	Unique	21.62	High	0.0002216	0.001302		2.12814	4.58828
Checked	Protein FDR Confidence	Master	Accession	Description	Exp. q-value	Sum PEP Score	Coverage	# Peptides	# PSMs	# Unique Peptides	# Protein Groups	# AAs	MW [kDa]	calc. pI	Found in Sample: [S49] F9: 126, Sample, I	Found in Sample: [S51] F9: 128, Sample, I	Found in Sample: [S53] F9: 130, Sample, I	Found in Sample: [S50] F9: 127, Sample, M	Found in Sample: [S52] F9: 129, Sample, M	Found in Sample: [S54] F9: 131, Sample, M	Modifications	Abundance Ratio: (M) / (I)	Abundances (Grouped): I	Abundances (Grouped): M	Abundances (Scaled): F9: 126, Sample, I	Abundances (Scaled): F9: 128, Sample, I	Abundances (Scaled): F9: 130, Sample, I	Abundances (Scaled): F9: 127, Sample, M	Abundances (Scaled): F9: 129, Sample, M	Abundances (Scaled): F9: 131, Sample, M	emPAI	# Razor Peptides	Score Mascot	# Peptides Mascot	#DIV/0!	#DIV/0!
FALSE	High	Master Protein	Q15003	Condensin complex subunit 2 OS=Homo sapiens GN=NCAPH PE=1 SV=3	0	48.2526	18.8934	10	49	10	1	741	82.511	5.06	High	High	High	High	High	High	Phospho [S15(99); T49(100); S70(100); S87(100); S96(100); S201(100); S459(99.7); S619(96.1)]	3.027	49.7	150.3	49	50.9	49.1	149.8	150.7	150.5	1.113	0	758.167	10	0.00462773	0.00183939
High	[K].LLGSAGSNK.[E]	2xTMT6plex [N-Term; K9]; 1xPhospho [S4(100)]	O60524 1xPhospho [S900(100)]	0.0289358	0.00290661	1	1	1	O60524	O60524 [897-905]	0	1384.76	High	High	High	High	High	High	S4(Phospho): 100	4.37	37.2	162.8	43.1	35.9	32.8	162.5	175.1	150.6	Unique	18.85	High	0.001504	0.01278		2.12655	4.08007
Checked	Protein FDR Confidence	Master	Accession	Description	Exp. q-value	Sum PEP Score	Coverage	# Peptides	# PSMs	# Unique Peptides	# Protein Groups	# AAs	MW [kDa]	calc. pI	Found in Sample: [S49] F9: 126, Sample, I	Found in Sample: [S51] F9: 128, Sample, I	Found in Sample: [S53] F9: 130, Sample, I	Found in Sample: [S50] F9: 127, Sample, M	Found in Sample: [S52] F9: 129, Sample, M	Found in Sample: [S54] F9: 131, Sample, M	Modifications	Abundance Ratio: (M) / (I)	Abundances (Grouped): I	Abundances (Grouped): M	Abundances (Scaled): F9: 126, Sample, I	Abundances (Scaled): F9: 128, Sample, I	Abundances (Scaled): F9: 130, Sample, I	Abundances (Scaled): F9: 127, Sample, M	Abundances (Scaled): F9: 129, Sample, M	Abundances (Scaled): F9: 131, Sample, M	emPAI	# Razor Peptides	Score Mascot	# Peptides Mascot	#DIV/0!	#DIV/0!
FALSE	High	Master Protein	O60524	Nuclear export mediator factor NEMF OS=Homo sapiens GN=NEMF PE=1 SV=4	0	27.8048	7.99257	7	16	7	1	1076	122.878	6.35	High	High	High	High	High	High	Phospho [S417(100); S747(100); S748(100); S763(100); S806(100); S900(100); S936(100)]	1.063	97	103	98.8	95.1	96.9	101.8	103.3	104	0.34	0	397.431	7	-0.0243458	0.246166
High	[R].LLINSQPK.[S]	2xTMT6plex [N-Term; K8]; 1xPhospho [S5(100)]	Q8N5I9 1xPhospho [S48(100)]	0.0056657	0.000688038	1	1	5	Q8N5I9	Q8N5I9 [44-51]	0	1450.84	High	High	High	High	High	High	S5(Phospho): 100	4.368	37.3	162.7	36.8	33.7	41.3	153.5	165.2	169.5	Unique	43.95	High	0.0003531	0.003041		2.12655	4.73539
Checked	Protein FDR Confidence	Master	Accession	Description	Exp. q-value	Sum PEP Score	Coverage	# Peptides	# PSMs	# Unique Peptides	# Protein Groups	# AAs	MW [kDa]	calc. pI	Found in Sample: [S49] F9: 126, Sample, I	Found in Sample: [S51] F9: 128, Sample, I	Found in Sample: [S53] F9: 130, Sample, I	Found in Sample: [S50] F9: 127, Sample, M	Found in Sample: [S52] F9: 129, Sample, M	Found in Sample: [S54] F9: 131, Sample, M	Modifications	Abundance Ratio: (M) / (I)	Abundances (Grouped): I	Abundances (Grouped): M	Abundances (Scaled): F9: 126, Sample, I	Abundances (Scaled): F9: 128, Sample, I	Abundances (Scaled): F9: 130, Sample, I	Abundances (Scaled): F9: 127, Sample, M	Abundances (Scaled): F9: 129, Sample, M	Abundances (Scaled): F9: 131, Sample, M	emPAI	# Razor Peptides	Score Mascot	# Peptides Mascot	#DIV/0!	#DIV/0!
FALSE	High	Master Protein	Q8N5I9	Uncharacterized protein C12orf45 OS=Homo sapiens GN=C12orf45 PE=1 SV=2	0	23.3452	20.5405	5	20	5	1	185	20.111	5.22	High	High	High	High	High	High	Phospho [S15(100); S48(100); S178(100)]	0.914	104.5	95.5	103.5	111.5	98.4	95	93.5	97.9	3.394	0	281.51	5	0.00663963	0.0270885
High	[K].NKTESSLLAK.[L]	3xTMT6plex [N-Term; K2; K10]; 1xPhospho [T3(100)]	P33981 1xPhospho [T360(100)]	0.000655109	0.000235985	1	1	1	P33981	P33981 [358-367]	1	1858.07	High	High	High	High	High	High	T3(Phospho): 100	4.34	37.5	162.5	34.2	41	37.3	144.7	159.8	183.2	Unique	22.96	High	0.0001542	0.0003877		2.11607	3.41079
Checked	Protein FDR Confidence	Master	Accession	Description	Exp. q-value	Sum PEP Score	Coverage	# Peptides	# PSMs	# Unique Peptides	# Protein Groups	# AAs	MW [kDa]	calc. pI	Found in Sample: [S49] F9: 126, Sample, I	Found in Sample: [S51] F9: 128, Sample, I	Found in Sample: [S53] F9: 130, Sample, I	Found in Sample: [S50] F9: 127, Sample, M	Found in Sample: [S52] F9: 129, Sample, M	Found in Sample: [S54] F9: 131, Sample, M	Modifications	Abundance Ratio: (M) / (I)	Abundances (Grouped): I	Abundances (Grouped): M	Abundances (Scaled): F9: 126, Sample, I	Abundances (Scaled): F9: 128, Sample, I	Abundances (Scaled): F9: 130, Sample, I	Abundances (Scaled): F9: 127, Sample, M	Abundances (Scaled): F9: 129, Sample, M	Abundances (Scaled): F9: 131, Sample, M	emPAI	# Razor Peptides	Score Mascot	# Peptides Mascot	#DIV/0!	#DIV/0!
FALSE	High	Master Protein	P33981	Dual specificity protein kinase TTK OS=Homo sapiens GN=TTK PE=1 SV=2	0	41.6398	10.5018	8	27	8	1	857	97.011	8.16	High	High	High	High	High	High	Acetyl [N-Term]; Phospho [S7(100); T33(100); S281(100); S321(100); S363(100); S436(100); S845(98.9)]	1.836	70.5	129.5	71.1	69.4	71.2	130.8	128.7	128.9	0.778	0	441.07	8	0.00159561	0.00116052
High	[R].KQPMSATLR.[E]	2xTMT6plex [N-Term; K1]; 1xPhospho [S/T]		0.103765	0.00736114	1	1	1	Q86XK3	Q86XK3 [44-52]	1	1569.86	High	High	High	High	High	High	S5(Phospho): 50; T7(Phospho): 50	4.338	37.5	162.5	36.9	48	27.6	149.4	188.4	149.8	Unique	6.27	High	0.004031	0.05299		2.11577	3.03554
Checked	Protein FDR Confidence	Master	Accession	Description	Exp. q-value	Sum PEP Score	Coverage	# Peptides	# PSMs	# Unique Peptides	# Protein Groups	# AAs	MW [kDa]	calc. pI	Found in Sample: [S49] F9: 126, Sample, I	Found in Sample: [S51] F9: 128, Sample, I	Found in Sample: [S53] F9: 130, Sample, I	Found in Sample: [S50] F9: 127, Sample, M	Found in Sample: [S52] F9: 129, Sample, M	Found in Sample: [S54] F9: 131, Sample, M	Modifications	Abundance Ratio: (M) / (I)	Abundances (Grouped): I	Abundances (Grouped): M	Abundances (Scaled): F9: 126, Sample, I	Abundances (Scaled): F9: 128, Sample, I	Abundances (Scaled): F9: 130, Sample, I	Abundances (Scaled): F9: 127, Sample, M	Abundances (Scaled): F9: 129, Sample, M	Abundances (Scaled): F9: 131, Sample, M	emPAI	# Razor Peptides	Score Mascot	# Peptides Mascot	#DIV/0!	#DIV/0!
FALSE	High	Master Protein	Q86XK3	Swi5-dependent recombination DNA repair protein 1 homolog OS=Homo sapiens GN=SFR1 PE=1 SV=2	0.000539957	4.34075	3.67347	1	2	1	1	245	28.244	6.39	High	High	High	High	High	High	Phospho [S48(99.3)]	2.394	58.9	141.1	58.7	59.1	59	138.5	152.8	131.8	0.425	0	19.8	1	-0.0117589	0.00602066
High	[K].LLSGSESSSKK.[R]	3xTMT6plex [N-Term; K10; K11]; 1xPhospho [S]		0.12777	0.00895246	1	1	2	Q5BKY9	Q5BKY9 [80-90]	1	1890.06	High	High	High	High	High	High	S7(Phospho): 49.51; S8(Phospho): 49.51	4.338	37.5	162.5	41.4	34.8	36.2	156.5	168.3	162.8	Unique	4.51	High	0.004942	0.06746		2.11706	5.22415
Checked	Protein FDR Confidence	Master	Accession	Description	Exp. q-value	Sum PEP Score	Coverage	# Peptides	# PSMs	# Unique Peptides	# Protein Groups	# AAs	MW [kDa]	calc. pI	Found in Sample: [S49] F9: 126, Sample, I	Found in Sample: [S51] F9: 128, Sample, I	Found in Sample: [S53] F9: 130, Sample, I	Found in Sample: [S50] F9: 127, Sample, M	Found in Sample: [S52] F9: 129, Sample, M	Found in Sample: [S54] F9: 131, Sample, M	Modifications	Abundance Ratio: (M) / (I)	Abundances (Grouped): I	Abundances (Grouped): M	Abundances (Scaled): F9: 126, Sample, I	Abundances (Scaled): F9: 128, Sample, I	Abundances (Scaled): F9: 130, Sample, I	Abundances (Scaled): F9: 127, Sample, M	Abundances (Scaled): F9: 129, Sample, M	Abundances (Scaled): F9: 131, Sample, M	emPAI	# Razor Peptides	Score Mascot	# Peptides Mascot	#DIV/0!	#DIV/0!
FALSE	High	Master Protein	Q5BKY9	Protein FAM133B OS=Homo sapiens GN=FAM133B PE=1 SV=1	0	15.4409	8.09717	3	20	3	1	247	28.368	10.02	High	High	High	High	High	High	Phospho [S86(100); S246(100)]	1.049	97.6	102.4	97.5	98	97.4	104.5	100.8	101.8	2.594	0	253.748	3	0.0115919	0.103183
High	[K].VNCSFYFK.[I]	2xTMT6plex [N-Term; K8]; 1xCarbamidomethyl [C3]; 1xPhospho [S4(100)]	Q01081 1xPhospho [S19(100)]	0.00262437	0.000402041	1	2	3	Q01081	Q01081 [16-23]	0	1602.78	High	High	High	High	High	High	S4(Phospho): 100	4.338	37.5	162.5	38.7	36.1	37.6	165.4	165	157.1	Unique	26.18	High	0.0002079	0.001182		2.11676	5.81934
Checked	Protein FDR Confidence	Master	Accession	Description	Exp. q-value	Sum PEP Score	Coverage	# Peptides	# PSMs	# Unique Peptides	# Protein Groups	# AAs	MW [kDa]	calc. pI	Found in Sample: [S49] F9: 126, Sample, I	Found in Sample: [S51] F9: 128, Sample, I	Found in Sample: [S53] F9: 130, Sample, I	Found in Sample: [S50] F9: 127, Sample, M	Found in Sample: [S52] F9: 129, Sample, M	Found in Sample: [S54] F9: 131, Sample, M	Modifications	Abundance Ratio: (M) / (I)	Abundances (Grouped): I	Abundances (Grouped): M	Abundances (Scaled): F9: 126, Sample, I	Abundances (Scaled): F9: 128, Sample, I	Abundances (Scaled): F9: 130, Sample, I	Abundances (Scaled): F9: 127, Sample, M	Abundances (Scaled): F9: 129, Sample, M	Abundances (Scaled): F9: 131, Sample, M	emPAI	# Razor Peptides	Score Mascot	# Peptides Mascot	#DIV/0!	#DIV/0!
FALSE	High	Master Protein	Q01081	Splicing factor U2AF 35 kDa subunit OS=Homo sapiens GN=U2AF1 PE=1 SV=3	0	9.19056	7.5	3	6	3	1	240	27.854	8.81	High	High	High	High	High	High	Phospho [S19(100)]	1.425	82.5	117.5	82.9	82.1	82.5	118.6	120.4	113.5	0.778	0	64.1	3	0.00152909	0.00194744
High	[K].GATPAPPGK.[A]	2xTMT6plex [N-Term; K9]; 1xPhospho [T3(100)]	Q13428 1xPhospho [T316(100)]	0.00369467	0.000424228	1	1	2	Q13428	Q13428 [314-322]	0	1333.73	High	High	High	High	High	High	T3(Phospho): 100	4.331	37.5	162.5	38.8	35.9	37.9	163.3	161.9	162.3	Unique	27.83	High	0.000223	0.001621		2.1142	7.69323
Checked	Protein FDR Confidence	Master	Accession	Description	Exp. q-value	Sum PEP Score	Coverage	# Peptides	# PSMs	# Unique Peptides	# Protein Groups	# AAs	MW [kDa]	calc. pI	Found in Sample: [S49] F9: 126, Sample, I	Found in Sample: [S51] F9: 128, Sample, I	Found in Sample: [S53] F9: 130, Sample, I	Found in Sample: [S50] F9: 127, Sample, M	Found in Sample: [S52] F9: 129, Sample, M	Found in Sample: [S54] F9: 131, Sample, M	Modifications	Abundance Ratio: (M) / (I)	Abundances (Grouped): I	Abundances (Grouped): M	Abundances (Scaled): F9: 126, Sample, I	Abundances (Scaled): F9: 128, Sample, I	Abundances (Scaled): F9: 130, Sample, I	Abundances (Scaled): F9: 127, Sample, M	Abundances (Scaled): F9: 129, Sample, M	Abundances (Scaled): F9: 131, Sample, M	emPAI	# Razor Peptides	Score Mascot	# Peptides Mascot	#DIV/0!	#DIV/0!
FALSE	High	Master Protein	Q13428	Treacle protein OS=Homo sapiens GN=TCOF1 PE=1 SV=3	0	249.412	21.9758	36	301	36	1	1488	152.015	9.04	High	High	High	High	High	High	Phospho [T249(100); T310(100); T316(100); S328(100); S381(99.6); S503(100); S583(98.8); S818(100); S818(100); S823(100); S906(100); T914(100); S1041(99.6); S1050(100); T1175(99.5); S1228(99.5); S1257(100); T1270(100); S1350(100); T1358(100); S1361(100); S1378(100); S1410(99.5); S1471(100)]	1.101	95.2	104.8	95.7	95.5	94.4	104.8	105.9	103.8	6.397	0	3597.45	36	-0.00488718	0.0245678
High	[R].GYSSLLK.[R]	2xTMT6plex [N-Term; K7]; 1xPhospho [S4(100)]	P17844 1xPhospho [S520(100)]	0.0229453	0.00220913	1	1	3	P17844	P17844 [517-523]	0	1305.72	High	High	High	High	High	High	S4(Phospho): 100	4.33	37.5	162.5	39.2	35	38.3	169.7	163.7	154.1	Unique	16.75	High	0.00121	0.01005		2.11548	4.91816
Checked	Protein FDR Confidence	Master	Accession	Description	Exp. q-value	Sum PEP Score	Coverage	# Peptides	# PSMs	# Unique Peptides	# Protein Groups	# AAs	MW [kDa]	calc. pI	Found in Sample: [S49] F9: 126, Sample, I	Found in Sample: [S51] F9: 128, Sample, I	Found in Sample: [S53] F9: 130, Sample, I	Found in Sample: [S50] F9: 127, Sample, M	Found in Sample: [S52] F9: 129, Sample, M	Found in Sample: [S54] F9: 131, Sample, M	Modifications	Abundance Ratio: (M) / (I)	Abundances (Grouped): I	Abundances (Grouped): M	Abundances (Scaled): F9: 126, Sample, I	Abundances (Scaled): F9: 128, Sample, I	Abundances (Scaled): F9: 130, Sample, I	Abundances (Scaled): F9: 127, Sample, M	Abundances (Scaled): F9: 129, Sample, M	Abundances (Scaled): F9: 131, Sample, M	emPAI	# Razor Peptides	Score Mascot	# Peptides Mascot	#DIV/0!	#DIV/0!
FALSE	High	Master Protein	P17844	Probable ATP-dependent RNA helicase DDX5 OS=Homo sapiens GN=DDX5 PE=1 SV=1	0	39.4549	15.1466	12	24	9	1	614	69.105	8.92	High	High	High	High	High	High	Phospho [S30(100); T224(100); S480(100); S498(100); S520(100)]	3.837	41.3	158.7	41.9	41.6	40.5	161.1	156.1	158.8	1.39	3	218.866	12	0.00773246	0.0025322
High	[-].MEGISNFKTPSK.[L]	2xTMT6plex [K8; K12]; 1xAcetyl [N-Term]; 1xPhospho [T9(100)]	Q96KB5 1xAcetyl [N-Term]; 1xPhospho [T9(100)]	0.000325375	0.000202338	1	1	4	Q96KB5	Q96KB5 [1-12]	1	1918.97	High	High	High	High	High	High	T9(Phospho): 50; S11(Phospho): 50	4.326	37.5	162.5	36.8	38.8	37	164.6	164.5	158.3	Unique	36.23	High	0.0001542	0.0004296		2.1139	6.25687
Checked	Protein FDR Confidence	Master	Accession	Description	Exp. q-value	Sum PEP Score	Coverage	# Peptides	# PSMs	# Unique Peptides	# Protein Groups	# AAs	MW [kDa]	calc. pI	Found in Sample: [S49] F9: 126, Sample, I	Found in Sample: [S51] F9: 128, Sample, I	Found in Sample: [S53] F9: 130, Sample, I	Found in Sample: [S50] F9: 127, Sample, M	Found in Sample: [S52] F9: 129, Sample, M	Found in Sample: [S54] F9: 131, Sample, M	Modifications	Abundance Ratio: (M) / (I)	Abundances (Grouped): I	Abundances (Grouped): M	Abundances (Scaled): F9: 126, Sample, I	Abundances (Scaled): F9: 128, Sample, I	Abundances (Scaled): F9: 130, Sample, I	Abundances (Scaled): F9: 127, Sample, M	Abundances (Scaled): F9: 129, Sample, M	Abundances (Scaled): F9: 131, Sample, M	emPAI	# Razor Peptides	Score Mascot	# Peptides Mascot	#DIV/0!	#DIV/0!
FALSE	High	Master Protein	Q96KB5	Lymphokine-activated killer T-cell-originated protein kinase OS=Homo sapiens GN=PBK PE=1 SV=3	0	37.025	12.7329	3	46	3	1	322	36.062	5.12	High	High	High	High	High	High	Acetyl [N-Term]; Phospho [T9(100); S59(99.6)]	5.327	31.6	168.4	33.5	30.5	30.8	168.5	171.6	165.1	1.994	0	624.175	3	-0.0230438	0.00627132
High	[R].YSMYLTPK.[G]	2xTMT6plex [N-Term; K8]; 1xPhospho [T6(100)]	Q14134 1xPhospho [T476(100)]	0.0072159	0.000807535	1	1	1	Q14134	Q14134 [471-478]	0	1540.79	High	High	High	High	High	High	T6(Phospho): 100	4.326	37.6	162.4	37	37.5	38.2	166.2	154.2	166.9	Unique	28.72	High	0.0003652	0.003111		2.11232	5.14436
Checked	Protein FDR Confidence	Master	Accession	Description	Exp. q-value	Sum PEP Score	Coverage	# Peptides	# PSMs	# Unique Peptides	# Protein Groups	# AAs	MW [kDa]	calc. pI	Found in Sample: [S49] F9: 126, Sample, I	Found in Sample: [S51] F9: 128, Sample, I	Found in Sample: [S53] F9: 130, Sample, I	Found in Sample: [S50] F9: 127, Sample, M	Found in Sample: [S52] F9: 129, Sample, M	Found in Sample: [S54] F9: 131, Sample, M	Modifications	Abundance Ratio: (M) / (I)	Abundances (Grouped): I	Abundances (Grouped): M	Abundances (Scaled): F9: 126, Sample, I	Abundances (Scaled): F9: 128, Sample, I	Abundances (Scaled): F9: 130, Sample, I	Abundances (Scaled): F9: 127, Sample, M	Abundances (Scaled): F9: 129, Sample, M	Abundances (Scaled): F9: 131, Sample, M	emPAI	# Razor Peptides	Score Mascot	# Peptides Mascot	#DIV/0!	#DIV/0!
FALSE	High	Master Protein	Q14134	Tripartite motif-containing protein 29 OS=Homo sapiens GN=TRIM29 PE=1 SV=2	0	24.5552	10.2041	6	19	6	1	588	65.793	7.15	High	High	High	High	High	High	Phospho [S21(100); S58(100); S104(100); T476(100); S489(100)]	2.241	61.7	138.3	55.2	61.6	68.3	130.8	142	142.1	0.567	0	198.98	6	0.0307623	0.017598
High	[M].PGPTPSGTNVGSSGRSPSK.[A]	2xTMT6plex [N-Term; K19]; 2xPhospho [S16(98.8); S/T]	P60468 2xPhospho [S17(100); S/T]	2.43595e-05	0.000156733	1	1	16	P60468	P60468 [2-20]	1	2388.14	High	High	High	High	High	High	S12(Phospho): 50; S13(Phospho): 50; S16(Phospho): 74.77; S18(Phospho): 25.22	4.323	37.6	162.4	33.7	37.5	41.5	174.9	157.9	154.4	Unique	32.09	High	7.955e-05	9.911e-05		2.11203	4.30611
Checked	Protein FDR Confidence	Master	Accession	Description	Exp. q-value	Sum PEP Score	Coverage	# Peptides	# PSMs	# Unique Peptides	# Protein Groups	# AAs	MW [kDa]	calc. pI	Found in Sample: [S49] F9: 126, Sample, I	Found in Sample: [S51] F9: 128, Sample, I	Found in Sample: [S53] F9: 130, Sample, I	Found in Sample: [S50] F9: 127, Sample, M	Found in Sample: [S52] F9: 129, Sample, M	Found in Sample: [S54] F9: 131, Sample, M	Modifications	Abundance Ratio: (M) / (I)	Abundances (Grouped): I	Abundances (Grouped): M	Abundances (Scaled): F9: 126, Sample, I	Abundances (Scaled): F9: 128, Sample, I	Abundances (Scaled): F9: 130, Sample, I	Abundances (Scaled): F9: 127, Sample, M	Abundances (Scaled): F9: 129, Sample, M	Abundances (Scaled): F9: 131, Sample, M	emPAI	# Razor Peptides	Score Mascot	# Peptides Mascot	#DIV/0!	#DIV/0!
FALSE	High	Master Protein	P60468	Protein transport protein Sec61 subunit beta OS=Homo sapiens GN=SEC61B PE=1 SV=2	0	32.2631	45.8333	5	76	5	1	96	9.968	11.56	High	High	High	High	High	High	Phospho [S29(100); T30(100); S49(99.2)]; Acetyl [N-Term]	1.181	91.7	108.3	76.8	89.3	109	124.3	103.7	96.9	99	0	296.587	5	0.220902	0.488191
High	[R].ETRASVIK.[K]	2xTMT6plex [N-Term; K8]; 1xPhospho [S5(100)]	P14316 1xPhospho [S333(100)]	0.0128118	0.00161274	1	1	1	P14316	P14316 [329-336]	1	1441.82	High	High	High	High	High	High	S5(Phospho): 100	4.317	37.6	162.4	40.4	38.9	33.5	168.1	158.1	161	Unique	11.43	High	0.0008284	0.005543		2.11075	5.36713
Checked	Protein FDR Confidence	Master	Accession	Description	Exp. q-value	Sum PEP Score	Coverage	# Peptides	# PSMs	# Unique Peptides	# Protein Groups	# AAs	MW [kDa]	calc. pI	Found in Sample: [S49] F9: 126, Sample, I	Found in Sample: [S51] F9: 128, Sample, I	Found in Sample: [S53] F9: 130, Sample, I	Found in Sample: [S50] F9: 127, Sample, M	Found in Sample: [S52] F9: 129, Sample, M	Found in Sample: [S54] F9: 131, Sample, M	Modifications	Abundance Ratio: (M) / (I)	Abundances (Grouped): I	Abundances (Grouped): M	Abundances (Scaled): F9: 126, Sample, I	Abundances (Scaled): F9: 128, Sample, I	Abundances (Scaled): F9: 130, Sample, I	Abundances (Scaled): F9: 127, Sample, M	Abundances (Scaled): F9: 129, Sample, M	Abundances (Scaled): F9: 131, Sample, M	emPAI	# Razor Peptides	Score Mascot	# Peptides Mascot	#DIV/0!	#DIV/0!
FALSE	Medium	Master Protein	P14316	Interferon regulatory factor 2 OS=Homo sapiens GN=IRF2 PE=1 SV=2	0.0126887	2.25626	2.29226	1	1	1	1	349	39.33	7.52	High	High	High	High	High	High	Phospho [S333(100)]	4.317	37.6	162.4	40.4	38.9	33.5	168.1	158.1	161	0.166	0	0	1	0.000599998	0.000180291
High	[K].GGTPVCK.[K]	2xTMT6plex [N-Term; K7]; 1xCarbamidomethyl [C6]; 1xPhospho [T3(100)]	Q69YH5 1xPhospho [T419(100)]	0.0358973	0.00316213	1	1	2	Q69YH5	Q69YH5 [417-423]	0	1256.65	High	High	High	High	High	High	T3(Phospho): 100	4.315	37.6	162.4	34.8	40	38.1	155.3	168.6	163.2	Unique	22.78	High	0.001651	0.01611		2.10917	5.1368
Checked	Protein FDR Confidence	Master	Accession	Description	Exp. q-value	Sum PEP Score	Coverage	# Peptides	# PSMs	# Unique Peptides	# Protein Groups	# AAs	MW [kDa]	calc. pI	Found in Sample: [S49] F9: 126, Sample, I	Found in Sample: [S51] F9: 128, Sample, I	Found in Sample: [S53] F9: 130, Sample, I	Found in Sample: [S50] F9: 127, Sample, M	Found in Sample: [S52] F9: 129, Sample, M	Found in Sample: [S54] F9: 131, Sample, M	Modifications	Abundance Ratio: (M) / (I)	Abundances (Grouped): I	Abundances (Grouped): M	Abundances (Scaled): F9: 126, Sample, I	Abundances (Scaled): F9: 128, Sample, I	Abundances (Scaled): F9: 130, Sample, I	Abundances (Scaled): F9: 127, Sample, M	Abundances (Scaled): F9: 129, Sample, M	Abundances (Scaled): F9: 131, Sample, M	emPAI	# Razor Peptides	Score Mascot	# Peptides Mascot	#DIV/0!	#DIV/0!
FALSE	High	Master Protein	Q69YH5	Cell division cycle-associated protein 2 OS=Homo sapiens GN=CDCA2 PE=1 SV=2	0	57.4242	17.4976	13	27	13	1	1023	112.606	8.4	High	High	High	High	High	High	Phospho [S24(100); S81(100); S98(100); S120(100); S126(100); S131(100); S198(99.7); S205(100); S240(99.6); S400(100); T412(100); T419(100); S470(99.1); S710(100); S936(100)]	2.215	62.2	137.8	60.2	65	61.4	133.4	141.1	138.9	0.867	0	506.814	13	-0.00221953	0.00125503
High	[R].NLMPSAGK.[A]	2xTMT6plex [N-Term; K8]; 1xPhospho [S5(100)]	P46013 1xPhospho [S1291(100)]	0.00175202	0.000355975	1	1	6	P46013	P46013 [1287-1294]	0	1355.72	High	High	High	High	High	High	S5(Phospho): 100	4.314	37.6	162.4	37.6	41.7	33.6	156.8	162.3	168	Unique	31.5	High	0.0001947	0.0008273		2.10917	5.20473
Checked	Protein FDR Confidence	Master	Accession	Description	Exp. q-value	Sum PEP Score	Coverage	# Peptides	# PSMs	# Unique Peptides	# Protein Groups	# AAs	MW [kDa]	calc. pI	Found in Sample: [S49] F9: 126, Sample, I	Found in Sample: [S51] F9: 128, Sample, I	Found in Sample: [S53] F9: 130, Sample, I	Found in Sample: [S50] F9: 127, Sample, M	Found in Sample: [S52] F9: 129, Sample, M	Found in Sample: [S54] F9: 131, Sample, M	Modifications	Abundance Ratio: (M) / (I)	Abundances (Grouped): I	Abundances (Grouped): M	Abundances (Scaled): F9: 126, Sample, I	Abundances (Scaled): F9: 128, Sample, I	Abundances (Scaled): F9: 130, Sample, I	Abundances (Scaled): F9: 127, Sample, M	Abundances (Scaled): F9: 129, Sample, M	Abundances (Scaled): F9: 131, Sample, M	emPAI	# Razor Peptides	Score Mascot	# Peptides Mascot	#DIV/0!	#DIV/0!
FALSE	High	Master Protein	P46013	Proliferation marker protein Ki-67 OS=Homo sapiens GN=MKI67 PE=1 SV=2	0	898.352	39.527	122	899	122	1	3256	358.474	9.45	High	High	High	High	High	High	Phospho [S108(99.7); S125(99.7); S264(100); S296(100); S308(100); T328(100); T347(100); S357(100); S374(100); S411(99.6); S538(100); T588(99.7); S605(99.7); S621(100); S648(99.7); T694(100); S827(100); S859(99.6); T1017(100); S1048(99); S1071(100); T1111(100); S1131(100); T1176(100); S1207(100); T1213(100); T1233(100); T1261(100); S1291(100); T1298(100); T1315(100); T1355(100); T1393(100); T1476(100); T1503(100); T1540(100); T1557(100); T1655(99.3); S1679(100); T1691(100); T1747(100); T1764(100); T1775(100); T1801(100); S1815(100); T1841(100); T1853(99.2); S1861(100); T1923(100); T1991(99.5); S2022(100); T2085(100); S2105(100); T2113(94.3); T2123(100); S2135(100); T2203(100); T2217(98.3); S2223(100); T2231(100); T2259(100); T2268(100); S2299(100); T2305(100); T2325(100); S2344(100); T2389(100); T2406(100); T2426(100); S2505(97.8); S2528(100); S2538(100); S2588(100); S2638(100); S2708(100); T2773(100); T2888(100); T2888(100); T2888(100); T2888(100); T2888(99.6); T2888(100); T2888(100); T2888(100); T2888(99.5); T2888(100); T2888(100); T2888(100); T2888(100); T2888(100); S2890(100); S2890(100); S2890(100); S2890(100); S2890(100); S2890(100); S2890(100); S2890(100); S2890(100); S2890(100); S2890(100); S2890(100); S2890(100); S2890(100); S2890(100); S2890(100); S2890(100); S2890(100); S2890(100); S2890(100); S2890(100); S2901(100); T2949(100); S3005(100); S3041(100); T3061(100); T3061(100); T3062(100); T3062(100); T3062(100); T3062(100); S3063(100); S3063(100); S3128(100); S3165(100); S3165(100); S3165(100); S3614(100); S3614(100); S3614(100); S3614(100); S3614(100); T3616(99.5); T3616(100); S3618(100); S3618(100); T3909(100); T3909(100); T3909(100); T3909(99.7); T3909(100); T3909(100); T3909(100); T3909(100); T3909(100); T3909(100); S3911(99.6); S3911(99.6); S3911(100); S3911(100); S3911(100); S4347(100); S4347(100); S4347(100); S4347(100); S4347(100); S4347(100); S4347(100); S4347(100); S4347(100); S4347(100); S4347(100); S4347(100); S4347(100); T4404(100); T4404(100); T4404(100); T4404(100); T4404(100); T4404(100); T4404(100); T4404(100); T4404(100); T4404(100); T4404(100); T4404(100); T4404(100); T4404(100); T4404(97.6); T4404(97.6); T4404(97.6); T4404(100); T4404(100); T4404(100); T4404(100); T4404(100); T4408(99); T4408(99); T4408(99); T4408(99); S4411(99); S4411(99); S4411(100); S4411(100); S4411(100); S4411(100); S4411(98.7); S4411(98.7); S4411(99); S4411(99); S4411(99); T5025(100); T5025(100); T5025(100); T5025(100); T5025(100); T5025(100); T5025(100); T5025(100); T5025(100); T5025(100); T5025(100); T5025(100); T5025(100); T5025(100); T5025(100); T5025(100); T5025(100); T5025(100); T5025(100); T5025(100); T5025(100); T5025(100); T5025(100); T5025(100); T5025(100); T6516(100); T6516(100); T6516(100)]	2.394	58.9	141.1	59.7	59.4	57.6	140.2	142	141	18.52	0	10283.9	122	-0.0139554	0.00709967
High	[R].SLPSSSQLK.[G]	2xTMT6plex [N-Term; K9]; 1xPhospho [S]		0.00549008	0.000688038	1	1	7	Q8WYP5	Q8WYP5 [1150-1158]	0	1484.81	High	High	High	High	High	High	S6(Phospho): 100	4.313	37.6	162.4	42.9	36.3	33.7	144.2	167.8	175	Unique	28.37	High	0.0003168	0.002602		2.10888	3.67616
Checked	Protein FDR Confidence	Master	Accession	Description	Exp. q-value	Sum PEP Score	Coverage	# Peptides	# PSMs	# Unique Peptides	# Protein Groups	# AAs	MW [kDa]	calc. pI	Found in Sample: [S49] F9: 126, Sample, I	Found in Sample: [S51] F9: 128, Sample, I	Found in Sample: [S53] F9: 130, Sample, I	Found in Sample: [S50] F9: 127, Sample, M	Found in Sample: [S52] F9: 129, Sample, M	Found in Sample: [S54] F9: 131, Sample, M	Modifications	Abundance Ratio: (M) / (I)	Abundances (Grouped): I	Abundances (Grouped): M	Abundances (Scaled): F9: 126, Sample, I	Abundances (Scaled): F9: 128, Sample, I	Abundances (Scaled): F9: 130, Sample, I	Abundances (Scaled): F9: 127, Sample, M	Abundances (Scaled): F9: 129, Sample, M	Abundances (Scaled): F9: 131, Sample, M	emPAI	# Razor Peptides	Score Mascot	# Peptides Mascot	#DIV/0!	#DIV/0!
FALSE	High	Master Protein	Q8WYP5	Protein ELYS OS=Homo sapiens GN=AHCTF1 PE=1 SV=3	0	189.678	17.3433	34	132	34	1	2266	252.342	6.6	High	High	High	High	High	High	Phospho [S528(100); S1160(100); T1175(100); S1222(99.3); S1232(99.8); T1257(99.7); S1283(100); S1295(100); T1369(100); S1513(99.2); S1533(100); S1541(100); T1764(100); T1808(100); S1878(100); S1944(100); S1996(100); T2013(100); S2043(98.9); S2060(100); S2089(100); S2120(100); S2226(100)]	1.269	88.1	111.9	89.7	88.4	86.2	108.3	114	113.3	1.765	0	2223.11	34	-0.0342675	0.0765964
High	[RS].IHTGEKPYQCK.[EVH]	3xTMT6plex [N-Term; K6; K11]; 1xCarbamidomethyl [C10]; 1xPhospho [T3(100)]	P17027 1xPhospho [T275(100)]; 1xPhospho [T631(100)]; 1xPhospho [T1127(100)]	0.000205155	0.000202338	1	10	4	P17027	P17027 [273-283]; [357-367]; [497-507]	0	2128.12	High	High	High	High	High	High	T3(Phospho): 100	4.31	37.7	162.3	46	30.6	36.5	161.8	178.9	146.2	Unique	27.72	High	9.07e-05	0.000193		2.10603	3.54685
Checked	Protein FDR Confidence	Master	Accession	Description	Exp. q-value	Sum PEP Score	Coverage	# Peptides	# PSMs	# Unique Peptides	# Protein Groups	# AAs	MW [kDa]	calc. pI	Found in Sample: [S49] F9: 126, Sample, I	Found in Sample: [S51] F9: 128, Sample, I	Found in Sample: [S53] F9: 130, Sample, I	Found in Sample: [S50] F9: 127, Sample, M	Found in Sample: [S52] F9: 129, Sample, M	Found in Sample: [S54] F9: 131, Sample, M	Modifications	Abundance Ratio: (M) / (I)	Abundances (Grouped): I	Abundances (Grouped): M	Abundances (Scaled): F9: 126, Sample, I	Abundances (Scaled): F9: 128, Sample, I	Abundances (Scaled): F9: 130, Sample, I	Abundances (Scaled): F9: 127, Sample, M	Abundances (Scaled): F9: 129, Sample, M	Abundances (Scaled): F9: 131, Sample, M	emPAI	# Razor Peptides	Score Mascot	# Peptides Mascot	#DIV/0!	#DIV/0!
FALSE	High	Master Protein	P17027	Zinc finger protein 23 OS=Homo sapiens GN=ZNF23 PE=1 SV=3	0	11.3216	13.5303	3	6	1	1	643	73.012	8.12	High	High	High	High	High	High	Phospho [T527(100); T1127(100); T1127(100); T1127(100); T1127(100); T1127(100); T1183(100); T1183(100); T1183(100)]	4.31	37.7	162.3	46	30.6	36.5	161.8	178.9	146.2	0.158	0	42.05	3	-0.103941	0.0327603
High	[K].VVESPDFSK.[D]	2xTMT6plex [N-Term; K9]; 1xPhospho [S4(100)]	Q9Y6Y8 1xPhospho [S926(100)]	0.00416222	0.000424228	1	1	4	Q9Y6Y8	Q9Y6Y8 [923-931]	0	1545.8	High	High	High	High	High	High	S4(Phospho): 100	4.308	37.7	162.3	37.9	38.7	36.4	166	174.1	146.9	Unique	34.96	High	0.0002374	0.002063		2.1076	3.98488
Checked	Protein FDR Confidence	Master	Accession	Description	Exp. q-value	Sum PEP Score	Coverage	# Peptides	# PSMs	# Unique Peptides	# Protein Groups	# AAs	MW [kDa]	calc. pI	Found in Sample: [S49] F9: 126, Sample, I	Found in Sample: [S51] F9: 128, Sample, I	Found in Sample: [S53] F9: 130, Sample, I	Found in Sample: [S50] F9: 127, Sample, M	Found in Sample: [S52] F9: 129, Sample, M	Found in Sample: [S54] F9: 131, Sample, M	Modifications	Abundance Ratio: (M) / (I)	Abundances (Grouped): I	Abundances (Grouped): M	Abundances (Scaled): F9: 126, Sample, I	Abundances (Scaled): F9: 128, Sample, I	Abundances (Scaled): F9: 130, Sample, I	Abundances (Scaled): F9: 127, Sample, M	Abundances (Scaled): F9: 129, Sample, M	Abundances (Scaled): F9: 131, Sample, M	emPAI	# Razor Peptides	Score Mascot	# Peptides Mascot	#DIV/0!	#DIV/0!
FALSE	High	Master Protein	Q9Y6Y8	SEC23-interacting protein OS=Homo sapiens GN=SEC23IP PE=1 SV=1	0	14.7506	3.1	4	18	4	1	1000	111.007	5.54	High	High	High	High	High	High	Phospho [S712(100); T720(100); S728(100); S926(100)]	3.544	44	156	41.8	46.6	43.6	156.9	160.6	150.5	0.318	0	201.357	4	0.0312808	0.0109884
High	[KY].AFMGTPVQK.[L]	2xTMT6plex [N-Term; K9]; 1xOxidation [M3(100)]; 1xPhospho [T5(100)]	P46013 1xPhospho [T1193(100)]; 1xPhospho [T2745(100)]; 1xPhospho [T5025(100)]	0.000204551	0.000202338	1	1	19	P46013	P46013 [1189-1197]; [1553-1561]; [2281-2289]	0	1532.79	High	High	High	High	High	High	M3(Oxidation): 100; T5(Phospho): 100	4.304	37.7	162.3	36.3	39.5	37.3	167	163.6	156.4	Unique	41.68	High	9.07e-05	0.0001927		2.10632	5.55104
Checked	Protein FDR Confidence	Master	Accession	Description	Exp. q-value	Sum PEP Score	Coverage	# Peptides	# PSMs	# Unique Peptides	# Protein Groups	# AAs	MW [kDa]	calc. pI	Found in Sample: [S49] F9: 126, Sample, I	Found in Sample: [S51] F9: 128, Sample, I	Found in Sample: [S53] F9: 130, Sample, I	Found in Sample: [S50] F9: 127, Sample, M	Found in Sample: [S52] F9: 129, Sample, M	Found in Sample: [S54] F9: 131, Sample, M	Modifications	Abundance Ratio: (M) / (I)	Abundances (Grouped): I	Abundances (Grouped): M	Abundances (Scaled): F9: 126, Sample, I	Abundances (Scaled): F9: 128, Sample, I	Abundances (Scaled): F9: 130, Sample, I	Abundances (Scaled): F9: 127, Sample, M	Abundances (Scaled): F9: 129, Sample, M	Abundances (Scaled): F9: 131, Sample, M	emPAI	# Razor Peptides	Score Mascot	# Peptides Mascot	#DIV/0!	#DIV/0!
FALSE	High	Master Protein	P46013	Proliferation marker protein Ki-67 OS=Homo sapiens GN=MKI67 PE=1 SV=2	0	898.352	39.527	122	899	122	1	3256	358.474	9.45	High	High	High	High	High	High	Phospho [S108(99.7); S125(99.7); S264(100); S296(100); S308(100); T328(100); T347(100); S357(100); S374(100); S411(99.6); S538(100); T588(99.7); S605(99.7); S621(100); S648(99.7); T694(100); S827(100); S859(99.6); T1017(100); S1048(99); S1071(100); T1111(100); S1131(100); T1176(100); S1207(100); T1213(100); T1233(100); T1261(100); S1291(100); T1298(100); T1315(100); T1355(100); T1393(100); T1476(100); T1503(100); T1540(100); T1557(100); T1655(99.3); S1679(100); T1691(100); T1747(100); T1764(100); T1775(100); T1801(100); S1815(100); T1841(100); T1853(99.2); S1861(100); T1923(100); T1991(99.5); S2022(100); T2085(100); S2105(100); T2113(94.3); T2123(100); S2135(100); T2203(100); T2217(98.3); S2223(100); T2231(100); T2259(100); T2268(100); S2299(100); T2305(100); T2325(100); S2344(100); T2389(100); T2406(100); T2426(100); S2505(97.8); S2528(100); S2538(100); S2588(100); S2638(100); S2708(100); T2773(100); T2888(100); T2888(100); T2888(100); T2888(100); T2888(99.6); T2888(100); T2888(100); T2888(100); T2888(99.5); T2888(100); T2888(100); T2888(100); T2888(100); T2888(100); S2890(100); S2890(100); S2890(100); S2890(100); S2890(100); S2890(100); S2890(100); S2890(100); S2890(100); S2890(100); S2890(100); S2890(100); S2890(100); S2890(100); S2890(100); S2890(100); S2890(100); S2890(100); S2890(100); S2890(100); S2890(100); S2901(100); T2949(100); S3005(100); S3041(100); T3061(100); T3061(100); T3062(100); T3062(100); T3062(100); T3062(100); S3063(100); S3063(100); S3128(100); S3165(100); S3165(100); S3165(100); S3614(100); S3614(100); S3614(100); S3614(100); S3614(100); T3616(99.5); T3616(100); S3618(100); S3618(100); T3909(100); T3909(100); T3909(100); T3909(99.7); T3909(100); T3909(100); T3909(100); T3909(100); T3909(100); T3909(100); S3911(99.6); S3911(99.6); S3911(100); S3911(100); S3911(100); S4347(100); S4347(100); S4347(100); S4347(100); S4347(100); S4347(100); S4347(100); S4347(100); S4347(100); S4347(100); S4347(100); S4347(100); S4347(100); T4404(100); T4404(100); T4404(100); T4404(100); T4404(100); T4404(100); T4404(100); T4404(100); T4404(100); T4404(100); T4404(100); T4404(100); T4404(100); T4404(100); T4404(97.6); T4404(97.6); T4404(97.6); T4404(100); T4404(100); T4404(100); T4404(100); T4404(100); T4408(99); T4408(99); T4408(99); T4408(99); S4411(99); S4411(99); S4411(100); S4411(100); S4411(100); S4411(100); S4411(98.7); S4411(98.7); S4411(99); S4411(99); S4411(99); T5025(100); T5025(100); T5025(100); T5025(100); T5025(100); T5025(100); T5025(100); T5025(100); T5025(100); T5025(100); T5025(100); T5025(100); T5025(100); T5025(100); T5025(100); T5025(100); T5025(100); T5025(100); T5025(100); T5025(100); T5025(100); T5025(100); T5025(100); T5025(100); T5025(100); T6516(100); T6516(100); T6516(100)]	2.394	58.9	141.1	59.7	59.4	57.6	140.2	142	141	18.52	0	10283.9	122	-0.0139554	0.00709967
High	[K].AADISLDNLVEGK.[R]	2xTMT6plex [N-Term; K13]; 1xPhospho [S5(100)]	Q12888 1xPhospho [S1618(100)]	1.45667e-07	0	1	1	6	Q12888	Q12888 [1614-1626]	0	1882.99	High	High	High	High	High	High	S5(Phospho): 100	4.302	37.7	162.3	36.3	38.7	38.1	159.3	169.2	158.4	Unique	82.64	High	0	1.348e-05		2.10603	5.41312
Checked	Protein FDR Confidence	Master	Accession	Description	Exp. q-value	Sum PEP Score	Coverage	# Peptides	# PSMs	# Unique Peptides	# Protein Groups	# AAs	MW [kDa]	calc. pI	Found in Sample: [S49] F9: 126, Sample, I	Found in Sample: [S51] F9: 128, Sample, I	Found in Sample: [S53] F9: 130, Sample, I	Found in Sample: [S50] F9: 127, Sample, M	Found in Sample: [S52] F9: 129, Sample, M	Found in Sample: [S54] F9: 131, Sample, M	Modifications	Abundance Ratio: (M) / (I)	Abundances (Grouped): I	Abundances (Grouped): M	Abundances (Scaled): F9: 126, Sample, I	Abundances (Scaled): F9: 128, Sample, I	Abundances (Scaled): F9: 130, Sample, I	Abundances (Scaled): F9: 127, Sample, M	Abundances (Scaled): F9: 129, Sample, M	Abundances (Scaled): F9: 131, Sample, M	emPAI	# Razor Peptides	Score Mascot	# Peptides Mascot	#DIV/0!	#DIV/0!
FALSE	High	Master Protein	Q12888	TP53-binding protein 1 OS=Homo sapiens GN=TP53BP1 PE=1 SV=2	0	289.029	33.1643	48	194	48	1	1972	213.443	4.7	High	High	High	High	High	High	Phospho [S78(100); S222(100); S265(100); S380(99.6); T394(99.3); S398(100); S493(100); S500(100); S525(100); S532(99.6); S552(100); T591(100); S598(100); S727(100); S771(100); S809(100); S834(100); S862(100); S877(99.6); T922(99.4); S975(100); S1028(100); S1050(100); S1068(99.2); T1082(100); S1094(100); S1101(100); S1219(100); S1342(98.8); S1368(100); T1372(100); S1430(100); S1446(99.6); S1462(99.6); T1609(100); S1618(100); S1656(100); S1665(100); S1678(100); S1686(99.4)]	1.088	95.8	104.2	95.3	96.9	95.2	102.9	105.5	104.3	4.839	0	2473.89	48	-0.0014664	0.00886008
High	[K].VESLESLYFTPIPAR.[S]	1xTMT6plex [N-Term]; 1xPhospho [T10(100)]	Q14980 1xPhospho [T1776(100)]	2.25413e-07	0	1	1	2	Q14980	Q14980 [1767-1781]	0	2031.04	High	High	High	High	High	High	T10(Phospho): 100	4.296	37.8	162.2	45	44.3	24	152.4	176.2	158.2	Unique	68.25	High	0	1.607e-05		2.10318	3.6316
Checked	Protein FDR Confidence	Master	Accession	Description	Exp. q-value	Sum PEP Score	Coverage	# Peptides	# PSMs	# Unique Peptides	# Protein Groups	# AAs	MW [kDa]	calc. pI	Found in Sample: [S49] F9: 126, Sample, I	Found in Sample: [S51] F9: 128, Sample, I	Found in Sample: [S53] F9: 130, Sample, I	Found in Sample: [S50] F9: 127, Sample, M	Found in Sample: [S52] F9: 129, Sample, M	Found in Sample: [S54] F9: 131, Sample, M	Modifications	Abundance Ratio: (M) / (I)	Abundances (Grouped): I	Abundances (Grouped): M	Abundances (Scaled): F9: 126, Sample, I	Abundances (Scaled): F9: 128, Sample, I	Abundances (Scaled): F9: 130, Sample, I	Abundances (Scaled): F9: 127, Sample, M	Abundances (Scaled): F9: 129, Sample, M	Abundances (Scaled): F9: 131, Sample, M	emPAI	# Razor Peptides	Score Mascot	# Peptides Mascot	#DIV/0!	#DIV/0!
FALSE	High	Master Protein	Q14980	Nuclear mitotic apparatus protein 1 OS=Homo sapiens GN=NUMA1 PE=1 SV=2	0	160.102	11.6785	20	112	20	1	2115	238.115	5.78	High	High	High	High	High	High	Phospho [S169(100); S271(100); S1757(100); T1776(100); S1800(100); T1818(100); S1834(99.5); S1847(100); S1853(99.4); S1856(99.5); S1862(100); S1887(100); S1969(100); S1991(100); T2000(100); T2015(100); S2026(100); T2106(100)]	1.575	77.7	122.3	76	80.2	76.8	117.9	123.8	125.3	0.918	0	2205.36	20	-0.00576136	0.00598841
High	[R].LFISPANEK.[T]	2xTMT6plex [N-Term; K9]; 1xPhospho [S4(100)]	Q6PII3 1xPhospho [S197(100)]	0.000603394	0.000235985	1	1	1	Q6PII3	Q6PII3 [194-202]	0	1556.85	High	High	High	High	High	High	S4(Phospho): 100	4.294	37.8	162.2	46.5	34.1	32.7	169.4	148.5	168.8	Unique	36.36	High	0.0001418	0.0003668		2.10288	3.96988
Checked	Protein FDR Confidence	Master	Accession	Description	Exp. q-value	Sum PEP Score	Coverage	# Peptides	# PSMs	# Unique Peptides	# Protein Groups	# AAs	MW [kDa]	calc. pI	Found in Sample: [S49] F9: 126, Sample, I	Found in Sample: [S51] F9: 128, Sample, I	Found in Sample: [S53] F9: 130, Sample, I	Found in Sample: [S50] F9: 127, Sample, M	Found in Sample: [S52] F9: 129, Sample, M	Found in Sample: [S54] F9: 131, Sample, M	Modifications	Abundance Ratio: (M) / (I)	Abundances (Grouped): I	Abundances (Grouped): M	Abundances (Scaled): F9: 126, Sample, I	Abundances (Scaled): F9: 128, Sample, I	Abundances (Scaled): F9: 130, Sample, I	Abundances (Scaled): F9: 127, Sample, M	Abundances (Scaled): F9: 129, Sample, M	Abundances (Scaled): F9: 131, Sample, M	emPAI	# Razor Peptides	Score Mascot	# Peptides Mascot	#DIV/0!	#DIV/0!
FALSE	High	Master Protein	Q6PII3	Coiled-coil domain-containing protein 174 OS=Homo sapiens GN=CCDC174 PE=1 SV=3	0.00334049	3.43557	1.92719	1	1	1	1	467	53.924	6.33	High	High	High	High	High	High	Phospho [S197(100)]	4.294	37.8	162.2	46.5	34.1	32.7	169.4	148.5	168.8	0.101	0	36.36	1	-0.0615787	0.0188694
High	[R].REHFSFSPR.[M]	1xTMT6plex [N-Term]; 1xPhospho [S5(99.3)]	Q9UIF9 1xPhospho [S611(99.3)]	0.0474412	0.00363006	1	1	1	Q9UIF9	Q9UIF9 [607-615]	1	1471.7	High	High	High	High	High	High	S5(Phospho): 99.32	4.293	37.8	162.2	41.3	34.9	37.2	113.7	161.3	211.7	Unique	5.87	High	0.001908	0.02183		2.10161	1.92817
Checked	Protein FDR Confidence	Master	Accession	Description	Exp. q-value	Sum PEP Score	Coverage	# Peptides	# PSMs	# Unique Peptides	# Protein Groups	# AAs	MW [kDa]	calc. pI	Found in Sample: [S49] F9: 126, Sample, I	Found in Sample: [S51] F9: 128, Sample, I	Found in Sample: [S53] F9: 130, Sample, I	Found in Sample: [S50] F9: 127, Sample, M	Found in Sample: [S52] F9: 129, Sample, M	Found in Sample: [S54] F9: 131, Sample, M	Modifications	Abundance Ratio: (M) / (I)	Abundances (Grouped): I	Abundances (Grouped): M	Abundances (Scaled): F9: 126, Sample, I	Abundances (Scaled): F9: 128, Sample, I	Abundances (Scaled): F9: 130, Sample, I	Abundances (Scaled): F9: 127, Sample, M	Abundances (Scaled): F9: 129, Sample, M	Abundances (Scaled): F9: 131, Sample, M	emPAI	# Razor Peptides	Score Mascot	# Peptides Mascot	#DIV/0!	#DIV/0!
FALSE	High	Master Protein	Q9UIF9	Bromodomain adjacent to zinc finger domain protein 2A OS=Homo sapiens GN=BAZ2A PE=1 SV=4	0	53.5189	4.72441	10	28	10	1	1905	211.065	6.64	High	High	High	High	High	High	Phospho [T548(100); S613(100); S1184(99.7); S1770(100); S1778(100); S1783(100)]	0.771	112.9	87.1	111.6	114.3	112.8	85.4	88.2	87.7	0.631	0	374.25	10	0.00416096	0.007827
High	[K].LASPELER.[L]	1xTMT6plex [N-Term]; 1xPhospho [S3(100)]	P05412 1xPhospho [S73(100)]; P17535 1xPhospho [S100(100)]	0.0284176	0.00287432	2	2	1	P05412; P17535	P05412 [71-78]; P17535 [98-105]	0	1223.62	High	High	High	High	High	High	S3(Phospho): 100	4.293	37.8	162.2	38.9	38.4	36	152.7	161.2	172.8	Not Unique	25.87	High	0.001497	0.01257		2.10288	4.52698
Checked	Protein FDR Confidence	Master	Accession	Description	Exp. q-value	Sum PEP Score	Coverage	# Peptides	# PSMs	# Unique Peptides	# Protein Groups	# AAs	MW [kDa]	calc. pI	Found in Sample: [S49] F9: 126, Sample, I	Found in Sample: [S51] F9: 128, Sample, I	Found in Sample: [S53] F9: 130, Sample, I	Found in Sample: [S50] F9: 127, Sample, M	Found in Sample: [S52] F9: 129, Sample, M	Found in Sample: [S54] F9: 131, Sample, M	Modifications	Abundance Ratio: (M) / (I)	Abundances (Grouped): I	Abundances (Grouped): M	Abundances (Scaled): F9: 126, Sample, I	Abundances (Scaled): F9: 128, Sample, I	Abundances (Scaled): F9: 130, Sample, I	Abundances (Scaled): F9: 127, Sample, M	Abundances (Scaled): F9: 129, Sample, M	Abundances (Scaled): F9: 131, Sample, M	emPAI	# Razor Peptides	Score Mascot	# Peptides Mascot	#DIV/0!	#DIV/0!
FALSE	High	Master Protein	P17535	Transcription factor jun-D OS=Homo sapiens GN=JUND PE=1 SV=3	0	5.97329	8.93372	2	2	1	1	347	35.152	7.37	High	High	High	High	High	High	Phospho [S90(100); S100(100)]	4.041	39.7	160.3	26.3	31.6	61.1	152.3	163.6	165.1	0.425	0	52.05	2	0.114545	0.0377614
FALSE	High	Master Protein	P05412	Transcription factor AP-1 OS=Homo sapiens GN=JUN PE=1 SV=2	0.0013238	4.09762	6.64653	2	2	1	1	331	35.653	8.76	High	High	High	High	High	High	Phospho [T62(99.5); S73(100)]	4.209	38.4	161.6	37.6	38.5	39.1	152.1	160.8	172	0.585	1	34.85	2	-0.048784	0.0156168
High	[K].TTSGYAGGLSSAYGGLTSPGLSYSLGSSFGSGAGSSSFSR.[T]	1xTMT6plex [N-Term]; 1xPhospho [S11(96)]		1.93232e-19	0	1	1	114	P05787	P05787 [415-454]	0	4034.85	High	High	High	High	High	High	S18(Phospho): 99.47	4.289	37.8	162.2	28.2	36.9	48.3	149	169.5	168	Unique	183.22	High	0	1.84542e-10		2.10102	3.83756
Checked	Protein FDR Confidence	Master	Accession	Description	Exp. q-value	Sum PEP Score	Coverage	# Peptides	# PSMs	# Unique Peptides	# Protein Groups	# AAs	MW [kDa]	calc. pI	Found in Sample: [S49] F9: 126, Sample, I	Found in Sample: [S51] F9: 128, Sample, I	Found in Sample: [S53] F9: 130, Sample, I	Found in Sample: [S50] F9: 127, Sample, M	Found in Sample: [S52] F9: 129, Sample, M	Found in Sample: [S54] F9: 131, Sample, M	Modifications	Abundance Ratio: (M) / (I)	Abundances (Grouped): I	Abundances (Grouped): M	Abundances (Scaled): F9: 126, Sample, I	Abundances (Scaled): F9: 128, Sample, I	Abundances (Scaled): F9: 130, Sample, I	Abundances (Scaled): F9: 127, Sample, M	Abundances (Scaled): F9: 129, Sample, M	Abundances (Scaled): F9: 131, Sample, M	emPAI	# Razor Peptides	Score Mascot	# Peptides Mascot	#DIV/0!	#DIV/0!
FALSE	High	Master Protein	P05787	Keratin, type II cytoskeletal 8 OS=Homo sapiens GN=KRT8 PE=1 SV=7	0	244.448	65.6315	32	366	27	1	483	53.671	5.59	High	High	High	High	High	High	Phospho [S13(100); T14(99.1); S24(100); S34(100); S43(100); S104(100); S251(100); S258(100); S274(100); S291(100); S330(100); S400(100); S410(99.5); S475(100)]	1.201	90.9	109.1	91.2	91.1	90.3	108.2	109.8	109.3	80.614	7	5188.21	32	-0.00794875	0.0212128
High	[K].LEPEAPALALPVTPQK.[E]	2xTMT6plex [N-Term; K16]; 1xPhospho [T13(100)]	Q9BWH6 1xPhospho [T321(100)]	1.46223e-05	0.000119656	1	1	3	Q9BWH6	Q9BWH6 [309-324]	0	2212.24	High	High	High	High	High	High	T13(Phospho): 100	4.288	37.8	162.2	51.7	23.1	38.6	152.6	177.7	156.3	Unique	50.91	High	4.332e-05	7.564e-05		2.10132	3.40026
Checked	Protein FDR Confidence	Master	Accession	Description	Exp. q-value	Sum PEP Score	Coverage	# Peptides	# PSMs	# Unique Peptides	# Protein Groups	# AAs	MW [kDa]	calc. pI	Found in Sample: [S49] F9: 126, Sample, I	Found in Sample: [S51] F9: 128, Sample, I	Found in Sample: [S53] F9: 130, Sample, I	Found in Sample: [S50] F9: 127, Sample, M	Found in Sample: [S52] F9: 129, Sample, M	Found in Sample: [S54] F9: 131, Sample, M	Modifications	Abundance Ratio: (M) / (I)	Abundances (Grouped): I	Abundances (Grouped): M	Abundances (Scaled): F9: 126, Sample, I	Abundances (Scaled): F9: 128, Sample, I	Abundances (Scaled): F9: 130, Sample, I	Abundances (Scaled): F9: 127, Sample, M	Abundances (Scaled): F9: 129, Sample, M	Abundances (Scaled): F9: 131, Sample, M	emPAI	# Razor Peptides	Score Mascot	# Peptides Mascot	#DIV/0!	#DIV/0!
FALSE	High	Master Protein	Q9BWH6	RNA polymerase II-associated protein 1 OS=Homo sapiens GN=RPAP1 PE=1 SV=3	0	18.0946	4.30725	3	7	3	1	1393	152.659	6.38	High	High	High	High	High	High	Phospho [S80(100); T321(100)]	1.222	90	110	88.7	83	98.3	106.1	114.1	109.8	0.166	0	143.007	3	-0.00651105	0.0148374
High	[R].YGRPPDSHHSR.[R]	1xTMT6plex [N-Term]; 1xPhospho [S7(99.6)]	Q01130 1xPhospho [S98(100)]	0.000169487	0.000202338	1	1	10	Q01130	Q01130 [92-102]	0	1617.75	High	High	High	High	High	High	S10(Phospho): 100	4.288	37.8	162.2	37.3	32.5	43.6	182.8	142.3	161.5	Unique	34.68	High	9.07e-05	0.0001758		2.10132	3.29271
Checked	Protein FDR Confidence	Master	Accession	Description	Exp. q-value	Sum PEP Score	Coverage	# Peptides	# PSMs	# Unique Peptides	# Protein Groups	# AAs	MW [kDa]	calc. pI	Found in Sample: [S49] F9: 126, Sample, I	Found in Sample: [S51] F9: 128, Sample, I	Found in Sample: [S53] F9: 130, Sample, I	Found in Sample: [S50] F9: 127, Sample, M	Found in Sample: [S52] F9: 129, Sample, M	Found in Sample: [S54] F9: 131, Sample, M	Modifications	Abundance Ratio: (M) / (I)	Abundances (Grouped): I	Abundances (Grouped): M	Abundances (Scaled): F9: 126, Sample, I	Abundances (Scaled): F9: 128, Sample, I	Abundances (Scaled): F9: 130, Sample, I	Abundances (Scaled): F9: 127, Sample, M	Abundances (Scaled): F9: 129, Sample, M	Abundances (Scaled): F9: 131, Sample, M	emPAI	# Razor Peptides	Score Mascot	# Peptides Mascot	#DIV/0!	#DIV/0!
FALSE	High	Master Protein	Q01130	Serine/arginine-rich splicing factor 2 OS=Homo sapiens GN=SRSF2 PE=1 SV=4	0	40.4223	23.9819	7	52	7	1	221	25.461	11.85	High	High	High	High	High	High	Phospho [S2(100); S26(100); S98(100); S187(100); S189(100); S191(100)]; Acetyl [N-Term]	1.115	94.5	105.5	96.3	92.5	94.9	111.7	99.8	104.9	14.199	0	383.156	7	0.0135693	0.0460318
High	[R].FSGGFGAR.[D]	1xTMT6plex [N-Term]; 1xPhospho [S2(100)]	O00571 1xPhospho [S594(100)]	0.00551171	0.000688038	1	2	5	O00571	O00571 [593-600]	0	1107.52	High	High	High	High	High	High	S2(Phospho): 100	4.283	37.9	162.1	40.8	37.2	35.6	158.9	165.5	162	Unique	26.89	High	0.0003168	0.002378		2.09818	6.04425
Checked	Protein FDR Confidence	Master	Accession	Description	Exp. q-value	Sum PEP Score	Coverage	# Peptides	# PSMs	# Unique Peptides	# Protein Groups	# AAs	MW [kDa]	calc. pI	Found in Sample: [S49] F9: 126, Sample, I	Found in Sample: [S51] F9: 128, Sample, I	Found in Sample: [S53] F9: 130, Sample, I	Found in Sample: [S50] F9: 127, Sample, M	Found in Sample: [S52] F9: 129, Sample, M	Found in Sample: [S54] F9: 131, Sample, M	Modifications	Abundance Ratio: (M) / (I)	Abundances (Grouped): I	Abundances (Grouped): M	Abundances (Scaled): F9: 126, Sample, I	Abundances (Scaled): F9: 128, Sample, I	Abundances (Scaled): F9: 130, Sample, I	Abundances (Scaled): F9: 127, Sample, M	Abundances (Scaled): F9: 129, Sample, M	Abundances (Scaled): F9: 131, Sample, M	emPAI	# Razor Peptides	Score Mascot	# Peptides Mascot	#DIV/0!	#DIV/0!
FALSE	High	Master Protein	O00571	ATP-dependent RNA helicase DDX3X OS=Homo sapiens GN=DDX3X PE=1 SV=3	0	64.321	17.0695	10	78	10	1	662	73.198	7.18	High	High	High	High	High	High	Phospho [S61(100); S90(99.5); S102(100); S114(100); T323(100); S594(100); S609(99.2)]; Acetyl [N-Term]	2.793	52.7	147.3	51.7	53.1	53.3	147.4	148.1	146.3	1.404	0	1121.83	10	0.0119869	0.00513996
High	[R].VTPLPSLASPAVPAPGYCSR.[I]	1xTMT6plex [N-Term]; 1xCarbamidomethyl [C18]; 1xPhospho [S9(99)]	Q8NCD3 1xPhospho [S185(99)]	0.00114812	0.000329235	1	1	1	Q8NCD3	Q8NCD3 [177-196]	0	2349.19	High	High	High	High	High	High	S9(Phospho): 99	4.273	37.9	162.1	38.5	46	29.3	148.7	161.9	175.6	Unique	26.34	High	0.0001826	0.0005861		2.09505	3.76824
Checked	Protein FDR Confidence	Master	Accession	Description	Exp. q-value	Sum PEP Score	Coverage	# Peptides	# PSMs	# Unique Peptides	# Protein Groups	# AAs	MW [kDa]	calc. pI	Found in Sample: [S49] F9: 126, Sample, I	Found in Sample: [S51] F9: 128, Sample, I	Found in Sample: [S53] F9: 130, Sample, I	Found in Sample: [S50] F9: 127, Sample, M	Found in Sample: [S52] F9: 129, Sample, M	Found in Sample: [S54] F9: 131, Sample, M	Modifications	Abundance Ratio: (M) / (I)	Abundances (Grouped): I	Abundances (Grouped): M	Abundances (Scaled): F9: 126, Sample, I	Abundances (Scaled): F9: 128, Sample, I	Abundances (Scaled): F9: 130, Sample, I	Abundances (Scaled): F9: 127, Sample, M	Abundances (Scaled): F9: 129, Sample, M	Abundances (Scaled): F9: 131, Sample, M	emPAI	# Razor Peptides	Score Mascot	# Peptides Mascot	#DIV/0!	#DIV/0!
FALSE	High	Master Protein	Q8NCD3	Holliday junction recognition protein OS=Homo sapiens GN=HJURP PE=1 SV=2	0	28.906	9.49198	7	16	7	1	748	83.487	9.31	High	High	High	High	High	High	Phospho [T178(100); S185(100); S347(100); S412(100); S473(100); S486(100); S642(100)]	2.329	60.1	139.9	61	62.1	57.1	139.9	140.7	139.2	0.65	0	287.564	7	-0.0105408	0.00551234
High	[K].SQSSDLLER.[E]	1xTMT6plex [N-Term]; 1xPhospho [S1(100)]	Q8IVT2 1xPhospho [S541(100)]	0.0121454	0.00157473	1	1	1	Q8IVT2	Q8IVT2 [541-549]	0	1343.64	High	High	High	High	High	High	S1(Phospho): 100	4.272	37.9	162.1	36.9	35.7	41.2	147.6	163.8	174.8	Unique	14.92	High	0.0007395	0.005258		2.09505	3.98116
Checked	Protein FDR Confidence	Master	Accession	Description	Exp. q-value	Sum PEP Score	Coverage	# Peptides	# PSMs	# Unique Peptides	# Protein Groups	# AAs	MW [kDa]	calc. pI	Found in Sample: [S49] F9: 126, Sample, I	Found in Sample: [S51] F9: 128, Sample, I	Found in Sample: [S53] F9: 130, Sample, I	Found in Sample: [S50] F9: 127, Sample, M	Found in Sample: [S52] F9: 129, Sample, M	Found in Sample: [S54] F9: 131, Sample, M	Modifications	Abundance Ratio: (M) / (I)	Abundances (Grouped): I	Abundances (Grouped): M	Abundances (Scaled): F9: 126, Sample, I	Abundances (Scaled): F9: 128, Sample, I	Abundances (Scaled): F9: 130, Sample, I	Abundances (Scaled): F9: 127, Sample, M	Abundances (Scaled): F9: 129, Sample, M	Abundances (Scaled): F9: 131, Sample, M	emPAI	# Razor Peptides	Score Mascot	# Peptides Mascot	#DIV/0!	#DIV/0!
FALSE	High	Master Protein	Q8IVT2	Mitotic interactor and substrate of PLK1 OS=Homo sapiens GN=MISP PE=1 SV=1	0	125.671	26.9514	14	100	14	1	679	75.311	6.83	High	High	High	High	High	High	Phospho [S78(100); T164(100); T172(100); S214(98.8); T219(98.8); S284(100); S348(100); T377(99.3); S394(100); S400(100); S471(99.4); S541(100); S575(99.2); S675(100)]	1.394	83.5	116.5	81.9	84.9	83.9	111.7	116.9	120.8	5.105	0	1991.82	14	-0.00718271	0.0106145
High	[K].MPFLSISSPK.[V]	2xTMT6plex [N-Term; K10]; 1xPhospho [S8(99.7)]	Q09666 1xPhospho [S3412(99.7)]	0.000438146	0.000235985	1	1	4	Q09666	Q09666 [3405-3414]	0	1644.88	High	High	High	High	High	High	S8(Phospho): 100	4.271	37.9	162.1	28.3	37.8	47.7	163.2	158.8	164.1	Unique	35.79	High	0.0001947	0.001086		2.09475	4.5391
Checked	Protein FDR Confidence	Master	Accession	Description	Exp. q-value	Sum PEP Score	Coverage	# Peptides	# PSMs	# Unique Peptides	# Protein Groups	# AAs	MW [kDa]	calc. pI	Found in Sample: [S49] F9: 126, Sample, I	Found in Sample: [S51] F9: 128, Sample, I	Found in Sample: [S53] F9: 130, Sample, I	Found in Sample: [S50] F9: 127, Sample, M	Found in Sample: [S52] F9: 129, Sample, M	Found in Sample: [S54] F9: 131, Sample, M	Modifications	Abundance Ratio: (M) / (I)	Abundances (Grouped): I	Abundances (Grouped): M	Abundances (Scaled): F9: 126, Sample, I	Abundances (Scaled): F9: 128, Sample, I	Abundances (Scaled): F9: 130, Sample, I	Abundances (Scaled): F9: 127, Sample, M	Abundances (Scaled): F9: 129, Sample, M	Abundances (Scaled): F9: 131, Sample, M	emPAI	# Razor Peptides	Score Mascot	# Peptides Mascot	#DIV/0!	#DIV/0!
FALSE	High	Master Protein	Q09666	Neuroblast differentiation-associated protein AHNAK OS=Homo sapiens GN=AHNAK PE=1 SV=2	0	411.504	15.6876	57	450	57	1	5890	628.699	6.15	High	High	High	High	High	High	Phospho [S41(100); S93(100); S115(100); S135(100); S176(99.7); S216(100); S440(100); S511(100); S559(100); S570(100); T638(99.6); S658(100); S1170(100); T2845(100); S3360(100); T3366(100); S3412(99.7); S3426(100); S3483(100); T3716(100); T4100(100); S4220(100); S4220(100); S4220(100); S4360(100); T4430(100); T4766(100); S4903(100); S4960(100); S5031(100); S5077(100); S5099(100); S5110(100); S5318(100); S5332(100); S5400(100); S5448(100); S5530(100); S5552(100); S5620(100); S5659(100); S5659(100); S5731(100); S5763(100); T5824(100); S5841(100); S5851(100); S5863(96.9); S5877(100); S5877(100); S7000(100); S7000(100); S7000(100); S32520(100); S32520(100); S38538(100); S38538(100); S38538(100); S38538(100); S38538(100); S38538(100); S38538(100); S38538(100); S38538(100); S38538(100); S38538(100); S38538(100); S38538(100); S38538(100); S38538(100); S38538(100); S38538(100); S38538(100); S38538(100); S38538(100); S38538(100); S38538(100); S38538(100); S38538(100); S38538(100)]	1.139	93.5	106.5	92.6	92.9	95	103.7	106.8	109	0.859	0	7888.56	57	-0.00493905	0.0199045
High	[K].VSMPDVELNLKSPK.[V]	3xTMT6plex [N-Term; K11; K14]; 1xOxidation [M3(100)]; 1xPhospho [S12(100)]	Q09666 1xPhospho [S3426(100)]	0.0342706	0.00309926	1	1	3	Q09666	Q09666 [3415-3428]	1	2340.29	High	High	High	High	High	High	M3(Oxidation): 100; S12(Phospho): 100	4.269	38	162	33.6	21.4	58.9	145	167.9	173.2	Unique	15.85	High	0.002576	0.03251		2.09349	3.04444
Checked	Protein FDR Confidence	Master	Accession	Description	Exp. q-value	Sum PEP Score	Coverage	# Peptides	# PSMs	# Unique Peptides	# Protein Groups	# AAs	MW [kDa]	calc. pI	Found in Sample: [S49] F9: 126, Sample, I	Found in Sample: [S51] F9: 128, Sample, I	Found in Sample: [S53] F9: 130, Sample, I	Found in Sample: [S50] F9: 127, Sample, M	Found in Sample: [S52] F9: 129, Sample, M	Found in Sample: [S54] F9: 131, Sample, M	Modifications	Abundance Ratio: (M) / (I)	Abundances (Grouped): I	Abundances (Grouped): M	Abundances (Scaled): F9: 126, Sample, I	Abundances (Scaled): F9: 128, Sample, I	Abundances (Scaled): F9: 130, Sample, I	Abundances (Scaled): F9: 127, Sample, M	Abundances (Scaled): F9: 129, Sample, M	Abundances (Scaled): F9: 131, Sample, M	emPAI	# Razor Peptides	Score Mascot	# Peptides Mascot	#DIV/0!	#DIV/0!
FALSE	High	Master Protein	Q09666	Neuroblast differentiation-associated protein AHNAK OS=Homo sapiens GN=AHNAK PE=1 SV=2	0	411.504	15.6876	57	450	57	1	5890	628.699	6.15	High	High	High	High	High	High	Phospho [S41(100); S93(100); S115(100); S135(100); S176(99.7); S216(100); S440(100); S511(100); S559(100); S570(100); T638(99.6); S658(100); S1170(100); T2845(100); S3360(100); T3366(100); S3412(99.7); S3426(100); S3483(100); T3716(100); T4100(100); S4220(100); S4220(100); S4220(100); S4360(100); T4430(100); T4766(100); S4903(100); S4960(100); S5031(100); S5077(100); S5099(100); S5110(100); S5318(100); S5332(100); S5400(100); S5448(100); S5530(100); S5552(100); S5620(100); S5659(100); S5659(100); S5731(100); S5763(100); T5824(100); S5841(100); S5851(100); S5863(96.9); S5877(100); S5877(100); S7000(100); S7000(100); S7000(100); S32520(100); S32520(100); S38538(100); S38538(100); S38538(100); S38538(100); S38538(100); S38538(100); S38538(100); S38538(100); S38538(100); S38538(100); S38538(100); S38538(100); S38538(100); S38538(100); S38538(100); S38538(100); S38538(100); S38538(100); S38538(100); S38538(100); S38538(100); S38538(100); S38538(100); S38538(100); S38538(100)]	1.139	93.5	106.5	92.6	92.9	95	103.7	106.8	109	0.859	0	7888.56	57	-0.00493905	0.0199045
High	[K].KPVPPSEGK.[S]	3xTMT6plex [N-Term; K1; K9]; 1xPhospho [S6(100)]	Q9BXK5 1xPhospho [S437(100)]	0.000252359	0.000202338	1	1	4	Q9BXK5	Q9BXK5 [432-440]	0	1705.99	High	High	High	High	High	High	S6(Phospho): 100	4.268	38	162	44.7	34.8	34.4	156.8	165.5	163.8	Unique	22.24	High	9.07e-05	0.0002151		2.09349	5.06862
Checked	Protein FDR Confidence	Master	Accession	Description	Exp. q-value	Sum PEP Score	Coverage	# Peptides	# PSMs	# Unique Peptides	# Protein Groups	# AAs	MW [kDa]	calc. pI	Found in Sample: [S49] F9: 126, Sample, I	Found in Sample: [S51] F9: 128, Sample, I	Found in Sample: [S53] F9: 130, Sample, I	Found in Sample: [S50] F9: 127, Sample, M	Found in Sample: [S52] F9: 129, Sample, M	Found in Sample: [S54] F9: 131, Sample, M	Modifications	Abundance Ratio: (M) / (I)	Abundances (Grouped): I	Abundances (Grouped): M	Abundances (Scaled): F9: 126, Sample, I	Abundances (Scaled): F9: 128, Sample, I	Abundances (Scaled): F9: 130, Sample, I	Abundances (Scaled): F9: 127, Sample, M	Abundances (Scaled): F9: 129, Sample, M	Abundances (Scaled): F9: 131, Sample, M	emPAI	# Razor Peptides	Score Mascot	# Peptides Mascot	#DIV/0!	#DIV/0!
FALSE	High	Master Protein	Q9BXK5	Bcl-2-like protein 13 OS=Homo sapiens GN=BCL2L13 PE=1 SV=1	0	21.305	8.24742	3	24	3	1	485	52.691	4.44	High	High	High	High	High	High	Phospho [S420(100); S437(100)]	2.304	60.5	139.5	64	60.3	57.3	133.5	144.3	140.7	0.688	0	438.287	3	-0.0722759	0.0408167
High	[R].IHSGEKPYECSK.[C]	3xTMT6plex [N-Term; K6; K12]; 1xCarbamidomethyl [C10]; 1xPhospho [S3(100)]	Q9NYW8 1xPhospho [S618(100)]	0.000375028	0.000235985	1	1	2	Q9NYW8	Q9NYW8 [616-627]	0	2202.12	High	High	High	High	High	High	S3(Phospho): 100	4.267	38	162	35.5	42.3	36.1	176.5	170	139.6	Unique	22.86	High	0.0001235	0.0002701		2.09349	3.36668
Checked	Protein FDR Confidence	Master	Accession	Description	Exp. q-value	Sum PEP Score	Coverage	# Peptides	# PSMs	# Unique Peptides	# Protein Groups	# AAs	MW [kDa]	calc. pI	Found in Sample: [S49] F9: 126, Sample, I	Found in Sample: [S51] F9: 128, Sample, I	Found in Sample: [S53] F9: 130, Sample, I	Found in Sample: [S50] F9: 127, Sample, M	Found in Sample: [S52] F9: 129, Sample, M	Found in Sample: [S54] F9: 131, Sample, M	Modifications	Abundance Ratio: (M) / (I)	Abundances (Grouped): I	Abundances (Grouped): M	Abundances (Scaled): F9: 126, Sample, I	Abundances (Scaled): F9: 128, Sample, I	Abundances (Scaled): F9: 130, Sample, I	Abundances (Scaled): F9: 127, Sample, M	Abundances (Scaled): F9: 129, Sample, M	Abundances (Scaled): F9: 131, Sample, M	emPAI	# Razor Peptides	Score Mascot	# Peptides Mascot	#DIV/0!	#DIV/0!
FALSE	High	Master Protein	Q9NYW8	RB-associated KRAB zinc finger protein OS=Homo sapiens GN=RBAK PE=1 SV=1	0	14.9374	7.56303	4	6	3	1	714	82.941	7.33	High	High	High	High	High	High	Phospho [S368(100); S618(100); S646(100); T817(100); T817(100)]	2.292	60.8	139.2	58.1	63.4	60.8	142.5	144.2	131	0.318	0	22.86	4	0.0472877	0.0254261
High	[R].IGQTGTK.[S]	2xTMT6plex [N-Term; K7]; 1xPhospho [T4(100)]	P30260 1xPhospho [T327(100)]	0.0304169	0.00293114	1	1	4	P30260	P30260 [324-330]	0	1242.69	High	High	High	High	High	High	T4(Phospho): 100	4.267	38	162	38.6	41.8	33.5	161.8	157.1	167.3	Unique	19.45	High	0.001508	0.01346		2.09378	5.2752
Checked	Protein FDR Confidence	Master	Accession	Description	Exp. q-value	Sum PEP Score	Coverage	# Peptides	# PSMs	# Unique Peptides	# Protein Groups	# AAs	MW [kDa]	calc. pI	Found in Sample: [S49] F9: 126, Sample, I	Found in Sample: [S51] F9: 128, Sample, I	Found in Sample: [S53] F9: 130, Sample, I	Found in Sample: [S50] F9: 127, Sample, M	Found in Sample: [S52] F9: 129, Sample, M	Found in Sample: [S54] F9: 131, Sample, M	Modifications	Abundance Ratio: (M) / (I)	Abundances (Grouped): I	Abundances (Grouped): M	Abundances (Scaled): F9: 126, Sample, I	Abundances (Scaled): F9: 128, Sample, I	Abundances (Scaled): F9: 130, Sample, I	Abundances (Scaled): F9: 127, Sample, M	Abundances (Scaled): F9: 129, Sample, M	Abundances (Scaled): F9: 131, Sample, M	emPAI	# Razor Peptides	Score Mascot	# Peptides Mascot	#DIV/0!	#DIV/0!
FALSE	High	Master Protein	P30260	Cell division cycle protein 27 homolog OS=Homo sapiens GN=CDC27 PE=1 SV=2	0	57.6698	16.3835	10	48	10	1	824	91.809	7.02	High	High	High	High	High	High	Phospho [T205(99.5); S220(100); T327(100); S336(100); S364(99.5); S387(100); S426(100); S435(99.7); S443(99.8); T446(100)]	2.851	51.9	148.1	52.1	52.9	50.9	147.3	149.8	147.1	1.512	0	672.594	10	-0.00573409	0.00241187
High	[K].RLSLGAQK.[G]	2xTMT6plex [N-Term; K8]; 1xPhospho [S3(100)]	Q9H788 1xPhospho [S261(100)]	0.000720888	0.000235985	1	1	7	Q9H788	Q9H788 [259-266]	1	1410.82	High	High	High	High	High	High	S3(Phospho): 100	4.263	38	162	39.4	39.4	35.2	169.6	166.2	150.2	Unique	28.05	High	0.0001542	0.0004146		2.09192	4.44916
Checked	Protein FDR Confidence	Master	Accession	Description	Exp. q-value	Sum PEP Score	Coverage	# Peptides	# PSMs	# Unique Peptides	# Protein Groups	# AAs	MW [kDa]	calc. pI	Found in Sample: [S49] F9: 126, Sample, I	Found in Sample: [S51] F9: 128, Sample, I	Found in Sample: [S53] F9: 130, Sample, I	Found in Sample: [S50] F9: 127, Sample, M	Found in Sample: [S52] F9: 129, Sample, M	Found in Sample: [S54] F9: 131, Sample, M	Modifications	Abundance Ratio: (M) / (I)	Abundances (Grouped): I	Abundances (Grouped): M	Abundances (Scaled): F9: 126, Sample, I	Abundances (Scaled): F9: 128, Sample, I	Abundances (Scaled): F9: 130, Sample, I	Abundances (Scaled): F9: 127, Sample, M	Abundances (Scaled): F9: 129, Sample, M	Abundances (Scaled): F9: 131, Sample, M	emPAI	# Razor Peptides	Score Mascot	# Peptides Mascot	#DIV/0!	#DIV/0!
FALSE	High	Master Protein	Q9H788	SH2 domain-containing protein 4A OS=Homo sapiens GN=SH2D4A PE=1 SV=1	0	19.8559	8.14978	4	23	4	1	454	52.694	8.06	High	High	High	High	High	High	Phospho [S124(100); S261(100); S275(100); S315(98.5)]	1.569	77.9	122.1	71.9	78.8	82.8	120.1	125	121.4	0.701	0	176.697	4	0.0510834	0.0547454
High	[R].STSGPRPGCQPSSPCVPK.[L]	2xTMT6plex [N-Term; K18]; 2xCarbamidomethyl [C9; C15]; 1xPhospho [S13(99.2)]		5.08035e-05	0.000156733	1	1	6	O14545	O14545 [468-485]	0	2437.18	High	High	High	High	High	High	S13(Phospho): 100	4.263	38	162	32.4	39.5	42.2	145.8	172.3	167.9	Unique	16.04	High	7.955e-05	0.0001098		2.09066	3.85028
Checked	Protein FDR Confidence	Master	Accession	Description	Exp. q-value	Sum PEP Score	Coverage	# Peptides	# PSMs	# Unique Peptides	# Protein Groups	# AAs	MW [kDa]	calc. pI	Found in Sample: [S49] F9: 126, Sample, I	Found in Sample: [S51] F9: 128, Sample, I	Found in Sample: [S53] F9: 130, Sample, I	Found in Sample: [S50] F9: 127, Sample, M	Found in Sample: [S52] F9: 129, Sample, M	Found in Sample: [S54] F9: 131, Sample, M	Modifications	Abundance Ratio: (M) / (I)	Abundances (Grouped): I	Abundances (Grouped): M	Abundances (Scaled): F9: 126, Sample, I	Abundances (Scaled): F9: 128, Sample, I	Abundances (Scaled): F9: 130, Sample, I	Abundances (Scaled): F9: 127, Sample, M	Abundances (Scaled): F9: 129, Sample, M	Abundances (Scaled): F9: 131, Sample, M	emPAI	# Razor Peptides	Score Mascot	# Peptides Mascot	#DIV/0!	#DIV/0!
FALSE	High	Master Protein	O14545	TRAF-type zinc finger domain-containing protein 1 OS=Homo sapiens GN=TRAFD1 PE=1 SV=1	0	27.7811	12.1993	5	42	5	1	582	64.8	5.29	High	High	High	High	High	High	Phospho [S415(100); S430(99.4); T552(100)]	1.135	93.7	106.3	90.7	95.2	95.2	100.6	108.6	109.7	0.848	0	386.567	5	0.00148808	0.00642489
High	[K].QEALQEDPLESFNYVLSK.[S]	2xTMT6plex [N-Term; K18]; 1xPhospho [S11(100)]	Q2NKX8 1xPhospho [S864(100)]	1.14472e-07	0	1	1	1	Q2NKX8	Q2NKX8 [854-871]	0	2648.33	High	High	High	High	High	High	S11(Phospho): 100	4.262	38	162	34.4	33.8	45.9	163.4	176.9	145.7	Unique	71.52	High	0	1.223e-05		2.09066	3.63861
Checked	Protein FDR Confidence	Master	Accession	Description	Exp. q-value	Sum PEP Score	Coverage	# Peptides	# PSMs	# Unique Peptides	# Protein Groups	# AAs	MW [kDa]	calc. pI	Found in Sample: [S49] F9: 126, Sample, I	Found in Sample: [S51] F9: 128, Sample, I	Found in Sample: [S53] F9: 130, Sample, I	Found in Sample: [S50] F9: 127, Sample, M	Found in Sample: [S52] F9: 129, Sample, M	Found in Sample: [S54] F9: 131, Sample, M	Modifications	Abundance Ratio: (M) / (I)	Abundances (Grouped): I	Abundances (Grouped): M	Abundances (Scaled): F9: 126, Sample, I	Abundances (Scaled): F9: 128, Sample, I	Abundances (Scaled): F9: 130, Sample, I	Abundances (Scaled): F9: 127, Sample, M	Abundances (Scaled): F9: 129, Sample, M	Abundances (Scaled): F9: 131, Sample, M	emPAI	# Razor Peptides	Score Mascot	# Peptides Mascot	#DIV/0!	#DIV/0!
FALSE	High	Master Protein	Q2NKX8	DNA excision repair protein ERCC-6-like OS=Homo sapiens GN=ERCC6L PE=1 SV=1	0	34.9115	7.6	8	17	8	1	1250	141.015	5.31	High	High	High	High	High	High	Phospho [S14(100); S739(99.1); S774(100); T797(100); S864(100); S995(100)]	2.703	54	146	52.6	54.5	54.9	144.6	152.2	141.1	0.438	0	251.041	8	0.00797386	0.0035455
High	[R].SSLGGR.[D]	1xTMT6plex [N-Term]; 1xPhospho [S2(100)]	Q5BKZ1 1xPhospho [S82(100)]	0.0685474	0.00526194	1	1	2	Q5BKZ1	Q5BKZ1 [81-86]	0	885.439	High	High	High	High	High	High	S2(Phospho): 100	4.259	38	162	36.7	38.6	38.8	151.1	166.1	168.7	Unique	19.2	High	0.00264	0.03284		2.09036	4.63082
Checked	Protein FDR Confidence	Master	Accession	Description	Exp. q-value	Sum PEP Score	Coverage	# Peptides	# PSMs	# Unique Peptides	# Protein Groups	# AAs	MW [kDa]	calc. pI	Found in Sample: [S49] F9: 126, Sample, I	Found in Sample: [S51] F9: 128, Sample, I	Found in Sample: [S53] F9: 130, Sample, I	Found in Sample: [S50] F9: 127, Sample, M	Found in Sample: [S52] F9: 129, Sample, M	Found in Sample: [S54] F9: 131, Sample, M	Modifications	Abundance Ratio: (M) / (I)	Abundances (Grouped): I	Abundances (Grouped): M	Abundances (Scaled): F9: 126, Sample, I	Abundances (Scaled): F9: 128, Sample, I	Abundances (Scaled): F9: 130, Sample, I	Abundances (Scaled): F9: 127, Sample, M	Abundances (Scaled): F9: 129, Sample, M	Abundances (Scaled): F9: 131, Sample, M	emPAI	# Razor Peptides	Score Mascot	# Peptides Mascot	#DIV/0!	#DIV/0!
FALSE	High	Master Protein	Q5BKZ1	DBIRD complex subunit ZNF326 OS=Homo sapiens GN=ZNF326 PE=1 SV=2	0	22.3468	11.512	5	13	5	1	582	65.613	5.15	High	High	High	High	High	High	Phospho [S56(97.5); S82(100); S118(100)]	0.955	102.3	97.7	106.1	103.9	96.8	92.1	101.2	99.9	0.719	0	106.076	5	-0.0640875	0.454739
High	[R].VFDLQFSTDSPR.[L]	1xTMT6plex [N-Term]; 1xPhospho [S10(99.8)]	Q15003 1xPhospho [S81(99.8)]	7.2282e-07	0	1	1	9	Q15003	Q15003 [72-83]	0	1720.81	High	High	High	High	High	High	S10(Phospho): 100	4.252	38.1	161.9	39.7	37.5	37	162.1	161.4	162.2	Unique	70.11	High	0	2.561e-05		2.0885	7.84193
Checked	Protein FDR Confidence	Master	Accession	Description	Exp. q-value	Sum PEP Score	Coverage	# Peptides	# PSMs	# Unique Peptides	# Protein Groups	# AAs	MW [kDa]	calc. pI	Found in Sample: [S49] F9: 126, Sample, I	Found in Sample: [S51] F9: 128, Sample, I	Found in Sample: [S53] F9: 130, Sample, I	Found in Sample: [S50] F9: 127, Sample, M	Found in Sample: [S52] F9: 129, Sample, M	Found in Sample: [S54] F9: 131, Sample, M	Modifications	Abundance Ratio: (M) / (I)	Abundances (Grouped): I	Abundances (Grouped): M	Abundances (Scaled): F9: 126, Sample, I	Abundances (Scaled): F9: 128, Sample, I	Abundances (Scaled): F9: 130, Sample, I	Abundances (Scaled): F9: 127, Sample, M	Abundances (Scaled): F9: 129, Sample, M	Abundances (Scaled): F9: 131, Sample, M	emPAI	# Razor Peptides	Score Mascot	# Peptides Mascot	#DIV/0!	#DIV/0!
FALSE	High	Master Protein	Q15003	Condensin complex subunit 2 OS=Homo sapiens GN=NCAPH PE=1 SV=3	0	48.2526	18.8934	10	49	10	1	741	82.511	5.06	High	High	High	High	High	High	Phospho [S15(99); T49(100); S70(100); S87(100); S96(100); S201(100); S459(99.7); S619(96.1)]	3.027	49.7	150.3	49	50.9	49.1	149.8	150.7	150.5	1.113	0	758.167	10	0.00462773	0.00183939
High	[K].KTPSKPPAQLSPSVPK.[R]	4xTMT6plex [N-Term; K1; K5; K16]; 2xPhospho [T2(100); S11(100)]	P18887 2xPhospho [T257(100); S266(100)]	0.00125332	0.000329235	1	1	4	P18887	P18887 [256-271]	1	2738.54	High	High	High	High	High	High	T2(Phospho): 100; S11(Phospho): 100	4.251	38.1	161.9	40.8	37.8	35.6	162.7	164	159.1	Unique	11.67	High	0.0001947	0.001009		2.0888	6.30387
Checked	Protein FDR Confidence	Master	Accession	Description	Exp. q-value	Sum PEP Score	Coverage	# Peptides	# PSMs	# Unique Peptides	# Protein Groups	# AAs	MW [kDa]	calc. pI	Found in Sample: [S49] F9: 126, Sample, I	Found in Sample: [S51] F9: 128, Sample, I	Found in Sample: [S53] F9: 130, Sample, I	Found in Sample: [S50] F9: 127, Sample, M	Found in Sample: [S52] F9: 129, Sample, M	Found in Sample: [S54] F9: 131, Sample, M	Modifications	Abundance Ratio: (M) / (I)	Abundances (Grouped): I	Abundances (Grouped): M	Abundances (Scaled): F9: 126, Sample, I	Abundances (Scaled): F9: 128, Sample, I	Abundances (Scaled): F9: 130, Sample, I	Abundances (Scaled): F9: 127, Sample, M	Abundances (Scaled): F9: 129, Sample, M	Abundances (Scaled): F9: 131, Sample, M	emPAI	# Razor Peptides	Score Mascot	# Peptides Mascot	#DIV/0!	#DIV/0!
FALSE	High	Master Protein	P18887	DNA repair protein XRCC1 OS=Homo sapiens GN=XRCC1 PE=1 SV=2	0	53.8138	21.8009	7	42	7	1	633	69.434	6.39	High	High	High	High	High	High	Phospho [S226(99.6); S241(100); T257(100); S266(100); T281(100); S461(100)]	1.008	99.6	100.4	99.5	97.1	102.2	104.7	101.4	95.2	1.412	0	459.32	7	0.0215153	0.265827
High	[K].HQESVKK.[K]	3xTMT6plex [N-Term; K6; K7]; 1xPhospho [S4(100)]	Q9NW13 1xPhospho [S217(100)]	0.115451	0.00839117	1	1	2	Q9NW13	Q9NW13 [214-220]	1	1622.92	High	High	High	High	High	High	S4(Phospho): 100	4.251	38.1	161.9	37.3	42.5	34.5	167	164.2	154.6	Unique	5.41	High	0.00459	0.05984		2.08754	5.01277
Checked	Protein FDR Confidence	Master	Accession	Description	Exp. q-value	Sum PEP Score	Coverage	# Peptides	# PSMs	# Unique Peptides	# Protein Groups	# AAs	MW [kDa]	calc. pI	Found in Sample: [S49] F9: 126, Sample, I	Found in Sample: [S51] F9: 128, Sample, I	Found in Sample: [S53] F9: 130, Sample, I	Found in Sample: [S50] F9: 127, Sample, M	Found in Sample: [S52] F9: 129, Sample, M	Found in Sample: [S54] F9: 131, Sample, M	Modifications	Abundance Ratio: (M) / (I)	Abundances (Grouped): I	Abundances (Grouped): M	Abundances (Scaled): F9: 126, Sample, I	Abundances (Scaled): F9: 128, Sample, I	Abundances (Scaled): F9: 130, Sample, I	Abundances (Scaled): F9: 127, Sample, M	Abundances (Scaled): F9: 129, Sample, M	Abundances (Scaled): F9: 131, Sample, M	emPAI	# Razor Peptides	Score Mascot	# Peptides Mascot	#DIV/0!	#DIV/0!
FALSE	High	Master Protein	Q9NW13	RNA-binding protein 28 OS=Homo sapiens GN=RBM28 PE=1 SV=3	0	7.92623	1.97628	3	5	3	1	759	85.685	9.22	High	High	High	High	High	High	Phospho [S217(100); S320(100)]	4.397	37.1	162.9	35.7	39.8	35.6	164.3	165.2	159.3	0.265	0	34.84	3	0.0242782	0.00733919
High	[K].ATLEVSSIIK.[K]	2xTMT6plex [N-Term; K10]; 1xPhospho [S/T]	Q9NP61 1xPhospho [S212(99.6)]	7.50915e-05	0.000156733	1	1	4	Q9NP61	Q9NP61 [206-215]	0	1598.92	High	High	High	High	High	High	S7(Phospho): 99.76	4.248	38.1	161.9	37.8	38.2	38.3	153	169.6	163.1	Unique	41.62	High	7.955e-05	0.0001254		2.08724	4.86068
Checked	Protein FDR Confidence	Master	Accession	Description	Exp. q-value	Sum PEP Score	Coverage	# Peptides	# PSMs	# Unique Peptides	# Protein Groups	# AAs	MW [kDa]	calc. pI	Found in Sample: [S49] F9: 126, Sample, I	Found in Sample: [S51] F9: 128, Sample, I	Found in Sample: [S53] F9: 130, Sample, I	Found in Sample: [S50] F9: 127, Sample, M	Found in Sample: [S52] F9: 129, Sample, M	Found in Sample: [S54] F9: 131, Sample, M	Modifications	Abundance Ratio: (M) / (I)	Abundances (Grouped): I	Abundances (Grouped): M	Abundances (Scaled): F9: 126, Sample, I	Abundances (Scaled): F9: 128, Sample, I	Abundances (Scaled): F9: 130, Sample, I	Abundances (Scaled): F9: 127, Sample, M	Abundances (Scaled): F9: 129, Sample, M	Abundances (Scaled): F9: 131, Sample, M	emPAI	# Razor Peptides	Score Mascot	# Peptides Mascot	#DIV/0!	#DIV/0!
FALSE	High	Master Protein	Q9NP61	ADP-ribosylation factor GTPase-activating protein 3 OS=Homo sapiens GN=ARFGAP3 PE=1 SV=1	0	16.7014	8.91473	4	13	4	1	516	56.893	7.36	High	High	High	High	High	High	Phospho [S212(99.6); S367(99.3); S451(100)]	2.007	66.5	133.5	70	62	67.6	125.7	137.5	137.2	0.501	0	133.361	4	-0.0807659	0.0567932
High	[K].QTRPFSATK.[D]	2xTMT6plex [N-Term; K9]; 1xPhospho [S6(99.7)]	Q3L8U1 1xPhospho [S1458(99.7)]	0.000901395	0.000283078	1	1	1	Q3L8U1	Q3L8U1 [1453-1461]	0	1573.85	High	High	High	High	High	High	S6(Phospho): 99.7	4.248	38.1	161.9	32.7	46.2	35.5	166.6	174.8	144.3	Unique	15.85	High	0.0001655	0.0004882		2.08598	3.61123
Checked	Protein FDR Confidence	Master	Accession	Description	Exp. q-value	Sum PEP Score	Coverage	# Peptides	# PSMs	# Unique Peptides	# Protein Groups	# AAs	MW [kDa]	calc. pI	Found in Sample: [S49] F9: 126, Sample, I	Found in Sample: [S51] F9: 128, Sample, I	Found in Sample: [S53] F9: 130, Sample, I	Found in Sample: [S50] F9: 127, Sample, M	Found in Sample: [S52] F9: 129, Sample, M	Found in Sample: [S54] F9: 131, Sample, M	Modifications	Abundance Ratio: (M) / (I)	Abundances (Grouped): I	Abundances (Grouped): M	Abundances (Scaled): F9: 126, Sample, I	Abundances (Scaled): F9: 128, Sample, I	Abundances (Scaled): F9: 130, Sample, I	Abundances (Scaled): F9: 127, Sample, M	Abundances (Scaled): F9: 129, Sample, M	Abundances (Scaled): F9: 131, Sample, M	emPAI	# Razor Peptides	Score Mascot	# Peptides Mascot	#DIV/0!	#DIV/0!
FALSE	High	Master Protein	Q3L8U1	Chromodomain-helicase-DNA-binding protein 9 OS=Homo sapiens GN=CHD9 PE=1 SV=2	0	25.4782	2.6234	7	12	7	1	2897	325.819	7.01	High	High	High	High	High	High	Phospho [S550(100); T1447(100); S1458(99.7); S1468(100); S1472(100); S2079(100); S2286(100)]	0.864	107.3	92.7	108.5	106.9	106.4	88.6	92.8	96.7	0.134	0	228.192	7	-0.0311997	0.100284
High	[K].NCAQGEGSMAK.[K]	2xTMT6plex [N-Term; K11]; 1xCarbamidomethyl [C2]; 1xOxidation [M9(100)]; 1xPhospho [S8(100)]	Q9C0C9 1xPhospho [S381(100)]	5.41083e-05	0.000156733	1	1	1	Q9C0C9	Q9C0C9 [374-384]	0	1706.76	High	High	High	High	High	High	S8(Phospho): 100; M9(Oxidation): 100	4.239	38.2	161.8	34.9	34.8	44.7	160.5	167.9	157.1	Unique	41.81	High	7.955e-05	0.000112		2.08538	4.9531
Checked	Protein FDR Confidence	Master	Accession	Description	Exp. q-value	Sum PEP Score	Coverage	# Peptides	# PSMs	# Unique Peptides	# Protein Groups	# AAs	MW [kDa]	calc. pI	Found in Sample: [S49] F9: 126, Sample, I	Found in Sample: [S51] F9: 128, Sample, I	Found in Sample: [S53] F9: 130, Sample, I	Found in Sample: [S50] F9: 127, Sample, M	Found in Sample: [S52] F9: 129, Sample, M	Found in Sample: [S54] F9: 131, Sample, M	Modifications	Abundance Ratio: (M) / (I)	Abundances (Grouped): I	Abundances (Grouped): M	Abundances (Scaled): F9: 126, Sample, I	Abundances (Scaled): F9: 128, Sample, I	Abundances (Scaled): F9: 130, Sample, I	Abundances (Scaled): F9: 127, Sample, M	Abundances (Scaled): F9: 129, Sample, M	Abundances (Scaled): F9: 131, Sample, M	emPAI	# Razor Peptides	Score Mascot	# Peptides Mascot	#DIV/0!	#DIV/0!
FALSE	High	Master Protein	Q9C0C9	(E3-independent) E2 ubiquitin-conjugating enzyme OS=Homo sapiens GN=UBE2O PE=1 SV=3	0	68.3558	10.7585	8	33	8	1	1292	141.205	5.12	High	High	High	High	High	High	Phospho [S87(100); S89(100); S115(100); S381(100); S401(100); S431(100); T435(100); S836(98.7); S896(100)]	0.908	104.8	95.2	103.7	105.8	105.1	94.5	96.5	94.5	0.885	0	415.435	8	0.00805315	0.0405796
High	[K].DKPTYDEIFYTLSPVNGK.[I]	3xTMT6plex [N-Term; K2; K18]; 1xPhospho [S13(100)]	Q9H4M9 1xPhospho [S456(100)]	2.439e-06	0	1	1	3	Q9H4M9	Q9H4M9 [444-461]	0	2854.49	High	High	High	High	High	High	S13(Phospho): 99.43	4.237	38.2	161.8	41	40.5	33.1	162.9	157.7	164.8	Unique	29.37	High	7.955e-05	0.000126		2.08257	5.50712
Checked	Protein FDR Confidence	Master	Accession	Description	Exp. q-value	Sum PEP Score	Coverage	# Peptides	# PSMs	# Unique Peptides	# Protein Groups	# AAs	MW [kDa]	calc. pI	Found in Sample: [S49] F9: 126, Sample, I	Found in Sample: [S51] F9: 128, Sample, I	Found in Sample: [S53] F9: 130, Sample, I	Found in Sample: [S50] F9: 127, Sample, M	Found in Sample: [S52] F9: 129, Sample, M	Found in Sample: [S54] F9: 131, Sample, M	Modifications	Abundance Ratio: (M) / (I)	Abundances (Grouped): I	Abundances (Grouped): M	Abundances (Scaled): F9: 126, Sample, I	Abundances (Scaled): F9: 128, Sample, I	Abundances (Scaled): F9: 130, Sample, I	Abundances (Scaled): F9: 127, Sample, M	Abundances (Scaled): F9: 129, Sample, M	Abundances (Scaled): F9: 131, Sample, M	emPAI	# Razor Peptides	Score Mascot	# Peptides Mascot	#DIV/0!	#DIV/0!
FALSE	High	Master Protein	Q9H4M9	EH domain-containing protein 1 OS=Homo sapiens GN=EHD1 PE=1 SV=2	0	8.28759	3.37079	1	3	1	1	534	60.589	6.83	High	High	High	High	High	High	Phospho [S456(100)]	4.237	38.2	161.8	41	40.5	33.1	162.9	157.7	164.8	0.141	0	52.6533	1	-0.027193	0.00842087
High	[K].KAKSPSQK.[K]	4xTMT6plex [N-Term; K1; K3; K8]; 1xPhospho [S4(100)]	O75367 1xPhospho [S138(100)]	0.0495351	0.00380535	1	1	2	O75367	O75367 [135-142]	2	1870.13	High	High	High	High	High	High	S4(Phospho): 100	4.233	38.2	161.8	35	44.8	34.9	164.8	183.8	136.7	Unique	8.61	High	0.001981	0.02308		2.08101	3.03253
Checked	Protein FDR Confidence	Master	Accession	Description	Exp. q-value	Sum PEP Score	Coverage	# Peptides	# PSMs	# Unique Peptides	# Protein Groups	# AAs	MW [kDa]	calc. pI	Found in Sample: [S49] F9: 126, Sample, I	Found in Sample: [S51] F9: 128, Sample, I	Found in Sample: [S53] F9: 130, Sample, I	Found in Sample: [S50] F9: 127, Sample, M	Found in Sample: [S52] F9: 129, Sample, M	Found in Sample: [S54] F9: 131, Sample, M	Modifications	Abundance Ratio: (M) / (I)	Abundances (Grouped): I	Abundances (Grouped): M	Abundances (Scaled): F9: 126, Sample, I	Abundances (Scaled): F9: 128, Sample, I	Abundances (Scaled): F9: 130, Sample, I	Abundances (Scaled): F9: 127, Sample, M	Abundances (Scaled): F9: 129, Sample, M	Abundances (Scaled): F9: 131, Sample, M	emPAI	# Razor Peptides	Score Mascot	# Peptides Mascot	#DIV/0!	#DIV/0!
FALSE	High	Master Protein	O75367	Core histone macro-H2A.1 OS=Homo sapiens GN=H2AFY PE=1 SV=4	0	19.3044	11.0215	4	44	4	1	372	39.592	9.79	High	High	High	High	High	High	Phospho [T129(100); S138(100)]	2.679	54.4	145.6	54	54.5	54.7	145.8	148.9	142.2	1.069	0	599.753	4	0.00566875	0.00252998
High	[R].KDESPATWR.[L]	2xTMT6plex [N-Term; K1]; 1xPhospho [S4(100)]	O14974 1xPhospho [S432(100)]	0.0737524	0.005631	1	1	1	O14974	O14974 [429-437]	1	1627.82	High	High	High	High	High	High	S4(Phospho): 100	4.233	38.2	161.8	35.1	42.6	36.9	164.6	158.4	162.4	Unique	9.25	High	0.002867	0.03577		2.08257	5.74261
Checked	Protein FDR Confidence	Master	Accession	Description	Exp. q-value	Sum PEP Score	Coverage	# Peptides	# PSMs	# Unique Peptides	# Protein Groups	# AAs	MW [kDa]	calc. pI	Found in Sample: [S49] F9: 126, Sample, I	Found in Sample: [S51] F9: 128, Sample, I	Found in Sample: [S53] F9: 130, Sample, I	Found in Sample: [S50] F9: 127, Sample, M	Found in Sample: [S52] F9: 129, Sample, M	Found in Sample: [S54] F9: 131, Sample, M	Modifications	Abundance Ratio: (M) / (I)	Abundances (Grouped): I	Abundances (Grouped): M	Abundances (Scaled): F9: 126, Sample, I	Abundances (Scaled): F9: 128, Sample, I	Abundances (Scaled): F9: 130, Sample, I	Abundances (Scaled): F9: 127, Sample, M	Abundances (Scaled): F9: 129, Sample, M	Abundances (Scaled): F9: 131, Sample, M	emPAI	# Razor Peptides	Score Mascot	# Peptides Mascot	#DIV/0!	#DIV/0!
FALSE	High	Master Protein	O14974	Protein phosphatase 1 regulatory subunit 12A OS=Homo sapiens GN=PPP1R12A PE=1 SV=1	0	63.342	15.4369	14	46	14	1	1030	115.211	5.4	High	High	High	High	High	High	Phospho [S292(100); S299(100); S432(100); S507(99.8); S618(99.6); S680(100); S871(100); S886(99.5); S903(100)]	1.273	88	112	87.8	87.3	88.9	109.5	113.3	113.3	1.154	0	586.782	14	-0.0105656	0.0217184
High	[R].RLGSVEAPK.[T]	2xTMT6plex [N-Term; K9]; 1xPhospho [S4(100)]	P46087 1xPhospho [S58(100)]	0.000176073	0.000202338	1	1	3	P46087	P46087 [55-63]	1	1494.84	High	High	High	High	High	High	S4(Phospho): 100	4.229	38.2	161.8	31.8	37	45.9	166.4	164.2	154.7	Unique	33.16	High	9.07e-05	0.000179		2.08101	4.64516
Checked	Protein FDR Confidence	Master	Accession	Description	Exp. q-value	Sum PEP Score	Coverage	# Peptides	# PSMs	# Unique Peptides	# Protein Groups	# AAs	MW [kDa]	calc. pI	Found in Sample: [S49] F9: 126, Sample, I	Found in Sample: [S51] F9: 128, Sample, I	Found in Sample: [S53] F9: 130, Sample, I	Found in Sample: [S50] F9: 127, Sample, M	Found in Sample: [S52] F9: 129, Sample, M	Found in Sample: [S54] F9: 131, Sample, M	Modifications	Abundance Ratio: (M) / (I)	Abundances (Grouped): I	Abundances (Grouped): M	Abundances (Scaled): F9: 126, Sample, I	Abundances (Scaled): F9: 128, Sample, I	Abundances (Scaled): F9: 130, Sample, I	Abundances (Scaled): F9: 127, Sample, M	Abundances (Scaled): F9: 129, Sample, M	Abundances (Scaled): F9: 131, Sample, M	emPAI	# Razor Peptides	Score Mascot	# Peptides Mascot	#DIV/0!	#DIV/0!
FALSE	High	Master Protein	P46087	Probable 28S rRNA (cytosine(4447)-C(5))-methyltransferase OS=Homo sapiens GN=NOP2 PE=1 SV=2	0	102.041	24.7537	18	118	18	1	812	89.247	9.23	High	High	High	High	High	High	Phospho [S40(99.6); S58(100); S67(100); T88(100); S96(100); S181(100); T185(99.3); S616(100); S666(99.5); S675(99.7); S732(100); T776(100); S786(100); S790(99.6); S812(100)]	1.477	80.8	119.2	80	83.4	78.9	117.9	121	118.9	3.642	0	1546.75	18	0.00103013	0.00121735
High	[R].HLLAVHSK.[N]	2xTMT6plex [N-Term; K8]; 1xPhospho [S7(100)]	P17010 1xPhospho [S543(100)]	0.000270237	0.000202338	1	3	3	P17010	P17010 [537-544]	0	1442.83	High	High	High	High	High	High	S7(Phospho): 100	4.224	38.3	161.7	35.1	40.9	38.9	167.5	157.5	160.2	Unique	34.7	High	0.0001235	0.0003246		2.0782	5.44499
Checked	Protein FDR Confidence	Master	Accession	Description	Exp. q-value	Sum PEP Score	Coverage	# Peptides	# PSMs	# Unique Peptides	# Protein Groups	# AAs	MW [kDa]	calc. pI	Found in Sample: [S49] F9: 126, Sample, I	Found in Sample: [S51] F9: 128, Sample, I	Found in Sample: [S53] F9: 130, Sample, I	Found in Sample: [S50] F9: 127, Sample, M	Found in Sample: [S52] F9: 129, Sample, M	Found in Sample: [S54] F9: 131, Sample, M	Modifications	Abundance Ratio: (M) / (I)	Abundances (Grouped): I	Abundances (Grouped): M	Abundances (Scaled): F9: 126, Sample, I	Abundances (Scaled): F9: 128, Sample, I	Abundances (Scaled): F9: 130, Sample, I	Abundances (Scaled): F9: 127, Sample, M	Abundances (Scaled): F9: 129, Sample, M	Abundances (Scaled): F9: 131, Sample, M	emPAI	# Razor Peptides	Score Mascot	# Peptides Mascot	#DIV/0!	#DIV/0!
FALSE	High	Master Protein	P17010	Zinc finger X-chromosomal protein OS=Homo sapiens GN=ZFX PE=2 SV=2	0	10.3406	7.32919	3	6	3	1	805	90.464	6.14	High	High	High	High	High	High	Phospho [S543(100); T571(100)]	1.935	68.1	131.9	67.3	70.1	67.1	135.6	126.9	133.1	0.233	0	110.12	3	0.0293838	0.019725
High	[R].YEDSDKPFVDSPASR.[F]	2xTMT6plex [N-Term; K6]; 1xPhospho [S11(100)]	O94913 1xPhospho [S728(100)]	0.000953133	0.000283078	1	1	1	O94913	O94913 [718-732]	0	2251.07	High	High	High	High	High	High	S11(Phospho): 100	4.22	38.3	161.7	34.5	44.8	35.6	155	165.8	164.3	Unique	6.95	High	0.0001655	0.0005083		2.0779	4.90356
Checked	Protein FDR Confidence	Master	Accession	Description	Exp. q-value	Sum PEP Score	Coverage	# Peptides	# PSMs	# Unique Peptides	# Protein Groups	# AAs	MW [kDa]	calc. pI	Found in Sample: [S49] F9: 126, Sample, I	Found in Sample: [S51] F9: 128, Sample, I	Found in Sample: [S53] F9: 130, Sample, I	Found in Sample: [S50] F9: 127, Sample, M	Found in Sample: [S52] F9: 129, Sample, M	Found in Sample: [S54] F9: 131, Sample, M	Modifications	Abundance Ratio: (M) / (I)	Abundances (Grouped): I	Abundances (Grouped): M	Abundances (Scaled): F9: 126, Sample, I	Abundances (Scaled): F9: 128, Sample, I	Abundances (Scaled): F9: 130, Sample, I	Abundances (Scaled): F9: 127, Sample, M	Abundances (Scaled): F9: 129, Sample, M	Abundances (Scaled): F9: 131, Sample, M	emPAI	# Razor Peptides	Score Mascot	# Peptides Mascot	#DIV/0!	#DIV/0!
FALSE	High	Master Protein	O94913	Pre-mRNA cleavage complex 2 protein Pcf11 OS=Homo sapiens GN=PCF11 PE=1 SV=3	0	42.3158	7.84566	13	31	13	1	1555	172.944	8.48	High	High	High	High	High	High	Phospho [S370(100); S372(100); S489(100); S494(100); S509(100); S511(100); T535(99.6); S705(100); S728(100); S851(100); S1520(100); T1530(100); S1554(100)]	1.03	98.5	101.5	99.3	97.5	98.6	101.1	102.5	100.9	0.428	0	143.952	13	-0.0101582	0.192748
High	[K].IACKSPPPESVDTPTSTK.[Q]	3xTMT6plex [N-Term; K4; K18]; 1xCarbamidomethyl [C3]; 2xPhospho [S5(100); T13(100)]	P46013 2xPhospho [S1131(100); T1139(100)]	1.1638e-06	0	1	1	12	P46013	P46013 [1127-1144]	1	2762.37	High	High	High	High	High	High	S5(Phospho): 100; T13(Phospho): 100	4.22	38.3	161.7	40.5	38.1	36.3	168	164.5	152.5	Unique	46.32	High	0	3.086e-05		2.07761	4.84868
Checked	Protein FDR Confidence	Master	Accession	Description	Exp. q-value	Sum PEP Score	Coverage	# Peptides	# PSMs	# Unique Peptides	# Protein Groups	# AAs	MW [kDa]	calc. pI	Found in Sample: [S49] F9: 126, Sample, I	Found in Sample: [S51] F9: 128, Sample, I	Found in Sample: [S53] F9: 130, Sample, I	Found in Sample: [S50] F9: 127, Sample, M	Found in Sample: [S52] F9: 129, Sample, M	Found in Sample: [S54] F9: 131, Sample, M	Modifications	Abundance Ratio: (M) / (I)	Abundances (Grouped): I	Abundances (Grouped): M	Abundances (Scaled): F9: 126, Sample, I	Abundances (Scaled): F9: 128, Sample, I	Abundances (Scaled): F9: 130, Sample, I	Abundances (Scaled): F9: 127, Sample, M	Abundances (Scaled): F9: 129, Sample, M	Abundances (Scaled): F9: 131, Sample, M	emPAI	# Razor Peptides	Score Mascot	# Peptides Mascot	#DIV/0!	#DIV/0!
FALSE	High	Master Protein	P46013	Proliferation marker protein Ki-67 OS=Homo sapiens GN=MKI67 PE=1 SV=2	0	898.352	39.527	122	899	122	1	3256	358.474	9.45	High	High	High	High	High	High	Phospho [S108(99.7); S125(99.7); S264(100); S296(100); S308(100); T328(100); T347(100); S357(100); S374(100); S411(99.6); S538(100); T588(99.7); S605(99.7); S621(100); S648(99.7); T694(100); S827(100); S859(99.6); T1017(100); S1048(99); S1071(100); T1111(100); S1131(100); T1176(100); S1207(100); T1213(100); T1233(100); T1261(100); S1291(100); T1298(100); T1315(100); T1355(100); T1393(100); T1476(100); T1503(100); T1540(100); T1557(100); T1655(99.3); S1679(100); T1691(100); T1747(100); T1764(100); T1775(100); T1801(100); S1815(100); T1841(100); T1853(99.2); S1861(100); T1923(100); T1991(99.5); S2022(100); T2085(100); S2105(100); T2113(94.3); T2123(100); S2135(100); T2203(100); T2217(98.3); S2223(100); T2231(100); T2259(100); T2268(100); S2299(100); T2305(100); T2325(100); S2344(100); T2389(100); T2406(100); T2426(100); S2505(97.8); S2528(100); S2538(100); S2588(100); S2638(100); S2708(100); T2773(100); T2888(100); T2888(100); T2888(100); T2888(100); T2888(99.6); T2888(100); T2888(100); T2888(100); T2888(99.5); T2888(100); T2888(100); T2888(100); T2888(100); T2888(100); S2890(100); S2890(100); S2890(100); S2890(100); S2890(100); S2890(100); S2890(100); S2890(100); S2890(100); S2890(100); S2890(100); S2890(100); S2890(100); S2890(100); S2890(100); S2890(100); S2890(100); S2890(100); S2890(100); S2890(100); S2890(100); S2901(100); T2949(100); S3005(100); S3041(100); T3061(100); T3061(100); T3062(100); T3062(100); T3062(100); T3062(100); S3063(100); S3063(100); S3128(100); S3165(100); S3165(100); S3165(100); S3614(100); S3614(100); S3614(100); S3614(100); S3614(100); T3616(99.5); T3616(100); S3618(100); S3618(100); T3909(100); T3909(100); T3909(100); T3909(99.7); T3909(100); T3909(100); T3909(100); T3909(100); T3909(100); T3909(100); S3911(99.6); S3911(99.6); S3911(100); S3911(100); S3911(100); S4347(100); S4347(100); S4347(100); S4347(100); S4347(100); S4347(100); S4347(100); S4347(100); S4347(100); S4347(100); S4347(100); S4347(100); S4347(100); T4404(100); T4404(100); T4404(100); T4404(100); T4404(100); T4404(100); T4404(100); T4404(100); T4404(100); T4404(100); T4404(100); T4404(100); T4404(100); T4404(100); T4404(97.6); T4404(97.6); T4404(97.6); T4404(100); T4404(100); T4404(100); T4404(100); T4404(100); T4408(99); T4408(99); T4408(99); T4408(99); S4411(99); S4411(99); S4411(100); S4411(100); S4411(100); S4411(100); S4411(98.7); S4411(98.7); S4411(99); S4411(99); S4411(99); T5025(100); T5025(100); T5025(100); T5025(100); T5025(100); T5025(100); T5025(100); T5025(100); T5025(100); T5025(100); T5025(100); T5025(100); T5025(100); T5025(100); T5025(100); T5025(100); T5025(100); T5025(100); T5025(100); T5025(100); T5025(100); T5025(100); T5025(100); T5025(100); T5025(100); T6516(100); T6516(100); T6516(100)]	2.394	58.9	141.1	59.7	59.4	57.6	140.2	142	141	18.52	0	10283.9	122	-0.0139554	0.00709967
High	[K].FFTTPSK.[S]	2xTMT6plex [N-Term; K7]; 1xPhospho [T4(100)]	O76021 1xPhospho [T464(100)]	0.0682139	0.00522684	1	1	9	O76021	O76021 [462-468]	0	1365.72	High	High	High	High	High	High	T3(Phospho): 100	4.219	38.3	161.7	37.7	39.8	37.5	180.7	156.1	148.3	Unique	22.77	High	0.00264	0.03278		2.07665	3.64137
Checked	Protein FDR Confidence	Master	Accession	Description	Exp. q-value	Sum PEP Score	Coverage	# Peptides	# PSMs	# Unique Peptides	# Protein Groups	# AAs	MW [kDa]	calc. pI	Found in Sample: [S49] F9: 126, Sample, I	Found in Sample: [S51] F9: 128, Sample, I	Found in Sample: [S53] F9: 130, Sample, I	Found in Sample: [S50] F9: 127, Sample, M	Found in Sample: [S52] F9: 129, Sample, M	Found in Sample: [S54] F9: 131, Sample, M	Modifications	Abundance Ratio: (M) / (I)	Abundances (Grouped): I	Abundances (Grouped): M	Abundances (Scaled): F9: 126, Sample, I	Abundances (Scaled): F9: 128, Sample, I	Abundances (Scaled): F9: 130, Sample, I	Abundances (Scaled): F9: 127, Sample, M	Abundances (Scaled): F9: 129, Sample, M	Abundances (Scaled): F9: 131, Sample, M	emPAI	# Razor Peptides	Score Mascot	# Peptides Mascot	#DIV/0!	#DIV/0!
FALSE	High	Master Protein	O76021	Ribosomal L1 domain-containing protein 1 OS=Homo sapiens GN=RSL1D1 PE=1 SV=3	0	114.502	30.4082	17	221	17	1	490	54.939	10.13	High	High	High	High	High	High	Acetyl [N-Term]; Phospho [T21(98.8); S314(100); S325(100); T340(100); S400(98.1); T401(98.1); T415(100); S427(100); S443(100); T454(100); S469(100); T476(100)]	1.98	67.1	132.9	69.1	67.5	64.8	138.4	132.5	127.8	40.246	0	1625.29	17	0.0085525	0.00540056
High	[R].TNKPSTPTTATRK.[K]	3xTMT6plex [N-Term; K3; K13]; 2xPhospho [T6(99.3); T9(98.6)]	Q9UBP0 2xPhospho [T303(99.3); T306(98.6)]	0.0376116	0.00318226	1	1	1	Q9UBP0	Q9UBP0 [298-310]	1	2250.19	High	High	High	High	High	High	T6(Phospho): 99.28; T9(Phospho): 98.56	4.216	38.3	161.7	14.3	50.1	50.6	150.5	169.2	165.3	Unique	6.02	High	0.001667	0.01693		2.07635	3.12384
Checked	Protein FDR Confidence	Master	Accession	Description	Exp. q-value	Sum PEP Score	Coverage	# Peptides	# PSMs	# Unique Peptides	# Protein Groups	# AAs	MW [kDa]	calc. pI	Found in Sample: [S49] F9: 126, Sample, I	Found in Sample: [S51] F9: 128, Sample, I	Found in Sample: [S53] F9: 130, Sample, I	Found in Sample: [S50] F9: 127, Sample, M	Found in Sample: [S52] F9: 129, Sample, M	Found in Sample: [S54] F9: 131, Sample, M	Modifications	Abundance Ratio: (M) / (I)	Abundances (Grouped): I	Abundances (Grouped): M	Abundances (Scaled): F9: 126, Sample, I	Abundances (Scaled): F9: 128, Sample, I	Abundances (Scaled): F9: 130, Sample, I	Abundances (Scaled): F9: 127, Sample, M	Abundances (Scaled): F9: 129, Sample, M	Abundances (Scaled): F9: 131, Sample, M	emPAI	# Razor Peptides	Score Mascot	# Peptides Mascot	#DIV/0!	#DIV/0!
FALSE	High	Master Protein	Q9UBP0	Spastin OS=Homo sapiens GN=SPAST PE=1 SV=1	0	30.8435	10.7143	6	19	6	1	616	67.155	9.64	High	High	High	High	High	High	Phospho [S268(100); T303(99.6)]	1.245	89.1	110.9	84	86.6	96.7	112.6	109.5	110.6	0.73	0	202.075	6	0.0592188	0.130198
High	[K].RSPYAGLQLGAAK.[K]	2xTMT6plex [N-Term; K13]; 1xPhospho [S2(100)]	Q14134 1xPhospho [S104(100)]	6.56398e-07	0	1	1	4	Q14134	Q14134 [103-115]	1	1870.04	High	High	High	High	High	High	S2(Phospho): 100	4.211	38.4	161.6	33.4	38.7	43	131.5	170.4	182.9	Unique	39.01	High	0	2.465e-05		2.0745	2.84428
Checked	Protein FDR Confidence	Master	Accession	Description	Exp. q-value	Sum PEP Score	Coverage	# Peptides	# PSMs	# Unique Peptides	# Protein Groups	# AAs	MW [kDa]	calc. pI	Found in Sample: [S49] F9: 126, Sample, I	Found in Sample: [S51] F9: 128, Sample, I	Found in Sample: [S53] F9: 130, Sample, I	Found in Sample: [S50] F9: 127, Sample, M	Found in Sample: [S52] F9: 129, Sample, M	Found in Sample: [S54] F9: 131, Sample, M	Modifications	Abundance Ratio: (M) / (I)	Abundances (Grouped): I	Abundances (Grouped): M	Abundances (Scaled): F9: 126, Sample, I	Abundances (Scaled): F9: 128, Sample, I	Abundances (Scaled): F9: 130, Sample, I	Abundances (Scaled): F9: 127, Sample, M	Abundances (Scaled): F9: 129, Sample, M	Abundances (Scaled): F9: 131, Sample, M	emPAI	# Razor Peptides	Score Mascot	# Peptides Mascot	#DIV/0!	#DIV/0!
FALSE	High	Master Protein	Q14134	Tripartite motif-containing protein 29 OS=Homo sapiens GN=TRIM29 PE=1 SV=2	0	24.5552	10.2041	6	19	6	1	588	65.793	7.15	High	High	High	High	High	High	Phospho [S21(100); S58(100); S104(100); T476(100); S489(100)]	2.241	61.7	138.3	55.2	61.6	68.3	130.8	142	142.1	0.567	0	198.98	6	0.0307623	0.017598
High	[K].ASPAVALPK.[R]	2xTMT6plex [N-Term; K9]; 1xPhospho [S2(100)]	Q5FBB7 1xPhospho [S468(100)]	0.000193994	0.000202338	1	1	3	Q5FBB7	Q5FBB7 [467-475]	0	1391.81	High	High	High	High	High	High	S2(Phospho): 100	4.207	38.4	161.6	33.7	41.5	40	162.9	158.8	163.1	Unique	40.4	High	9.07e-05	0.0001876		2.07325	5.81579
Checked	Protein FDR Confidence	Master	Accession	Description	Exp. q-value	Sum PEP Score	Coverage	# Peptides	# PSMs	# Unique Peptides	# Protein Groups	# AAs	MW [kDa]	calc. pI	Found in Sample: [S49] F9: 126, Sample, I	Found in Sample: [S51] F9: 128, Sample, I	Found in Sample: [S53] F9: 130, Sample, I	Found in Sample: [S50] F9: 127, Sample, M	Found in Sample: [S52] F9: 129, Sample, M	Found in Sample: [S54] F9: 131, Sample, M	Modifications	Abundance Ratio: (M) / (I)	Abundances (Grouped): I	Abundances (Grouped): M	Abundances (Scaled): F9: 126, Sample, I	Abundances (Scaled): F9: 128, Sample, I	Abundances (Scaled): F9: 130, Sample, I	Abundances (Scaled): F9: 127, Sample, M	Abundances (Scaled): F9: 129, Sample, M	Abundances (Scaled): F9: 131, Sample, M	emPAI	# Razor Peptides	Score Mascot	# Peptides Mascot	#DIV/0!	#DIV/0!
FALSE	High	Master Protein	Q5FBB7	Shugoshin 1 OS=Homo sapiens GN=SGO1 PE=1 SV=1	0	15.0603	4.27807	3	8	3	1	561	64.15	9.16	High	High	High	High	High	High	Phospho [S256(100); S459(100); S461(100); S468(100)]	2.33	60.1	139.9	60.2	60.1	59.8	141.9	139.7	138.2	0.45	0	128.726	3	0.00884414	0.00458142
High	[K].FANLTPSR.[T]	1xTMT6plex [N-Term]; 1xPhospho [T5(99.7)]	O15027 1xPhospho [T1876(99.7)]	0.000799127	0.000235985	1	1	4	O15027	O15027 [1872-1879]	0	1214.61	High	High	High	High	High	High	T5(Phospho): 99.69	4.206	38.4	161.6	38.5	39.4	37.3	157.7	160.8	166.3	Unique	36.55	High	0.0001542	0.0004462		2.07325	5.93428
Checked	Protein FDR Confidence	Master	Accession	Description	Exp. q-value	Sum PEP Score	Coverage	# Peptides	# PSMs	# Unique Peptides	# Protein Groups	# AAs	MW [kDa]	calc. pI	Found in Sample: [S49] F9: 126, Sample, I	Found in Sample: [S51] F9: 128, Sample, I	Found in Sample: [S53] F9: 130, Sample, I	Found in Sample: [S50] F9: 127, Sample, M	Found in Sample: [S52] F9: 129, Sample, M	Found in Sample: [S54] F9: 131, Sample, M	Modifications	Abundance Ratio: (M) / (I)	Abundances (Grouped): I	Abundances (Grouped): M	Abundances (Scaled): F9: 126, Sample, I	Abundances (Scaled): F9: 128, Sample, I	Abundances (Scaled): F9: 130, Sample, I	Abundances (Scaled): F9: 127, Sample, M	Abundances (Scaled): F9: 129, Sample, M	Abundances (Scaled): F9: 131, Sample, M	emPAI	# Razor Peptides	Score Mascot	# Peptides Mascot	#DIV/0!	#DIV/0!
FALSE	High	Master Protein	O15027	Protein transport protein Sec16A OS=Homo sapiens GN=SEC16A PE=1 SV=3	0	102.037	11.7026	16	88	16	1	2179	233.373	5.63	High	High	High	High	High	High	Phospho [S136(100); S891(100); S1048(100); S1127(100); S1149(99.2); S1178(99); S1220(100); T1262(96.3); S1263(100); S1786(100); S1844(100); T1876(99.7); S1905(100)]	1.178	91.8	108.2	93.3	90.9	91.3	105.7	108.1	110.7	0.986	0	1022.68	16	-0.0268093	0.0895896
High	[K].RQLQTPK.[E]	2xTMT6plex [N-Term; K7]; 1xPhospho [T5(100)]	P46013 1xPhospho [T1213(100)]	0.00474951	0.000424228	1	1	2	P46013	P46013 [1209-1215]	1	1408.81	High	High	High	High	High	High	T5(Phospho): 100	4.206	38.4	161.6	38.3	38.6	38.3	167.2	175.9	141.7	Unique	12.79	High	0.0002374	0.002062		2.07325	3.5591
Checked	Protein FDR Confidence	Master	Accession	Description	Exp. q-value	Sum PEP Score	Coverage	# Peptides	# PSMs	# Unique Peptides	# Protein Groups	# AAs	MW [kDa]	calc. pI	Found in Sample: [S49] F9: 126, Sample, I	Found in Sample: [S51] F9: 128, Sample, I	Found in Sample: [S53] F9: 130, Sample, I	Found in Sample: [S50] F9: 127, Sample, M	Found in Sample: [S52] F9: 129, Sample, M	Found in Sample: [S54] F9: 131, Sample, M	Modifications	Abundance Ratio: (M) / (I)	Abundances (Grouped): I	Abundances (Grouped): M	Abundances (Scaled): F9: 126, Sample, I	Abundances (Scaled): F9: 128, Sample, I	Abundances (Scaled): F9: 130, Sample, I	Abundances (Scaled): F9: 127, Sample, M	Abundances (Scaled): F9: 129, Sample, M	Abundances (Scaled): F9: 131, Sample, M	emPAI	# Razor Peptides	Score Mascot	# Peptides Mascot	#DIV/0!	#DIV/0!
FALSE	High	Master Protein	P46013	Proliferation marker protein Ki-67 OS=Homo sapiens GN=MKI67 PE=1 SV=2	0	898.352	39.527	122	899	122	1	3256	358.474	9.45	High	High	High	High	High	High	Phospho [S108(99.7); S125(99.7); S264(100); S296(100); S308(100); T328(100); T347(100); S357(100); S374(100); S411(99.6); S538(100); T588(99.7); S605(99.7); S621(100); S648(99.7); T694(100); S827(100); S859(99.6); T1017(100); S1048(99); S1071(100); T1111(100); S1131(100); T1176(100); S1207(100); T1213(100); T1233(100); T1261(100); S1291(100); T1298(100); T1315(100); T1355(100); T1393(100); T1476(100); T1503(100); T1540(100); T1557(100); T1655(99.3); S1679(100); T1691(100); T1747(100); T1764(100); T1775(100); T1801(100); S1815(100); T1841(100); T1853(99.2); S1861(100); T1923(100); T1991(99.5); S2022(100); T2085(100); S2105(100); T2113(94.3); T2123(100); S2135(100); T2203(100); T2217(98.3); S2223(100); T2231(100); T2259(100); T2268(100); S2299(100); T2305(100); T2325(100); S2344(100); T2389(100); T2406(100); T2426(100); S2505(97.8); S2528(100); S2538(100); S2588(100); S2638(100); S2708(100); T2773(100); T2888(100); T2888(100); T2888(100); T2888(100); T2888(99.6); T2888(100); T2888(100); T2888(100); T2888(99.5); T2888(100); T2888(100); T2888(100); T2888(100); T2888(100); S2890(100); S2890(100); S2890(100); S2890(100); S2890(100); S2890(100); S2890(100); S2890(100); S2890(100); S2890(100); S2890(100); S2890(100); S2890(100); S2890(100); S2890(100); S2890(100); S2890(100); S2890(100); S2890(100); S2890(100); S2890(100); S2901(100); T2949(100); S3005(100); S3041(100); T3061(100); T3061(100); T3062(100); T3062(100); T3062(100); T3062(100); S3063(100); S3063(100); S3128(100); S3165(100); S3165(100); S3165(100); S3614(100); S3614(100); S3614(100); S3614(100); S3614(100); T3616(99.5); T3616(100); S3618(100); S3618(100); T3909(100); T3909(100); T3909(100); T3909(99.7); T3909(100); T3909(100); T3909(100); T3909(100); T3909(100); T3909(100); S3911(99.6); S3911(99.6); S3911(100); S3911(100); S3911(100); S4347(100); S4347(100); S4347(100); S4347(100); S4347(100); S4347(100); S4347(100); S4347(100); S4347(100); S4347(100); S4347(100); S4347(100); S4347(100); T4404(100); T4404(100); T4404(100); T4404(100); T4404(100); T4404(100); T4404(100); T4404(100); T4404(100); T4404(100); T4404(100); T4404(100); T4404(100); T4404(100); T4404(97.6); T4404(97.6); T4404(97.6); T4404(100); T4404(100); T4404(100); T4404(100); T4404(100); T4408(99); T4408(99); T4408(99); T4408(99); S4411(99); S4411(99); S4411(100); S4411(100); S4411(100); S4411(100); S4411(98.7); S4411(98.7); S4411(99); S4411(99); S4411(99); T5025(100); T5025(100); T5025(100); T5025(100); T5025(100); T5025(100); T5025(100); T5025(100); T5025(100); T5025(100); T5025(100); T5025(100); T5025(100); T5025(100); T5025(100); T5025(100); T5025(100); T5025(100); T5025(100); T5025(100); T5025(100); T5025(100); T5025(100); T5025(100); T5025(100); T6516(100); T6516(100); T6516(100)]	2.394	58.9	141.1	59.7	59.4	57.6	140.2	142	141	18.52	0	10283.9	122	-0.0139554	0.00709967
High	[R].SLLPVKPVEIEIETPEQAK.[T]	3xTMT6plex [N-Term; K6; K19]; 1xPhospho [T14(100)]	Q01831 1xPhospho [T169(100)]	0.000222827	0.000202338	1	1	1	Q01831	Q01831 [156-174]	0	2887.64	High	High	High	High	High	High	T14(Phospho): 100	4.203	38.4	161.6	17	19.8	78.5	148.2	171.6	164.9	Unique	28.14	High	9.07e-05	0.0002013		2.0717	2.35762
Checked	Protein FDR Confidence	Master	Accession	Description	Exp. q-value	Sum PEP Score	Coverage	# Peptides	# PSMs	# Unique Peptides	# Protein Groups	# AAs	MW [kDa]	calc. pI	Found in Sample: [S49] F9: 126, Sample, I	Found in Sample: [S51] F9: 128, Sample, I	Found in Sample: [S53] F9: 130, Sample, I	Found in Sample: [S50] F9: 127, Sample, M	Found in Sample: [S52] F9: 129, Sample, M	Found in Sample: [S54] F9: 131, Sample, M	Modifications	Abundance Ratio: (M) / (I)	Abundances (Grouped): I	Abundances (Grouped): M	Abundances (Scaled): F9: 126, Sample, I	Abundances (Scaled): F9: 128, Sample, I	Abundances (Scaled): F9: 130, Sample, I	Abundances (Scaled): F9: 127, Sample, M	Abundances (Scaled): F9: 129, Sample, M	Abundances (Scaled): F9: 131, Sample, M	emPAI	# Razor Peptides	Score Mascot	# Peptides Mascot	#DIV/0!	#DIV/0!
FALSE	High	Master Protein	Q01831	DNA repair protein complementing XP-C cells OS=Homo sapiens GN=XPC PE=1 SV=4	0	34.9991	12.0213	7	26	7	1	940	105.887	8.9	High	High	High	High	High	High	Phospho [S61(100); S94(100); T169(100); S397(100); S398(100); S399(100); S883(100); S884(100)]	0.817	110.1	89.9	112.1	107	111.1	87.5	90.1	92.2	0.48	0	731.864	7	-0.0303638	0.0748986
High	[K].VVPIASLTPYQSK.[W]	2xTMT6plex [N-Term; K13]; 1xPhospho [T8(100)]	P27694 1xPhospho [T191(100)]	6.05822e-06	0	1	1	1	P27694	P27694 [184-196]	0	1941.09	High	High	High	High	High	High	T8(Phospho): 100	4.202	38.4	161.6	32.5	25.1	57.8	167.2	159.8	157.7	Unique	55.19	High	0	5.687e-05		2.07045	3.54979
Checked	Protein FDR Confidence	Master	Accession	Description	Exp. q-value	Sum PEP Score	Coverage	# Peptides	# PSMs	# Unique Peptides	# Protein Groups	# AAs	MW [kDa]	calc. pI	Found in Sample: [S49] F9: 126, Sample, I	Found in Sample: [S51] F9: 128, Sample, I	Found in Sample: [S53] F9: 130, Sample, I	Found in Sample: [S50] F9: 127, Sample, M	Found in Sample: [S52] F9: 129, Sample, M	Found in Sample: [S54] F9: 131, Sample, M	Modifications	Abundance Ratio: (M) / (I)	Abundances (Grouped): I	Abundances (Grouped): M	Abundances (Scaled): F9: 126, Sample, I	Abundances (Scaled): F9: 128, Sample, I	Abundances (Scaled): F9: 130, Sample, I	Abundances (Scaled): F9: 127, Sample, M	Abundances (Scaled): F9: 129, Sample, M	Abundances (Scaled): F9: 131, Sample, M	emPAI	# Razor Peptides	Score Mascot	# Peptides Mascot	#DIV/0!	#DIV/0!
FALSE	High	Master Protein	P27694	Replication protein A 70 kDa DNA-binding subunit OS=Homo sapiens GN=RPA1 PE=1 SV=2	0	10.3683	5.84416	3	8	3	1	616	68.095	7.21	High	High	High	High	High	High	Phospho [T180(99.4); T191(100); S384(100)]	5.094	32.8	167.2	32.9	32.6	33	161.1	171.6	168.8	0.205	0	123.204	3	-0.0389262	0.0110065
High	[K].ELFQTPGHTEELVAAGK.[T]	2xTMT6plex [N-Term; K17]; 1xPhospho [T5(100)]	P46013 1xPhospho [T1233(100)]	1.49431e-07	0	1	1	4	P46013	P46013 [1229-1245]	0	2365.22	High	High	High	High	High	High	T5(Phospho): 100	4.201	38.5	161.5	38.4	41.4	35.5	158.3	159.3	167	Unique	67.61	High	0	1.362e-05		2.0714	5.54618
Checked	Protein FDR Confidence	Master	Accession	Description	Exp. q-value	Sum PEP Score	Coverage	# Peptides	# PSMs	# Unique Peptides	# Protein Groups	# AAs	MW [kDa]	calc. pI	Found in Sample: [S49] F9: 126, Sample, I	Found in Sample: [S51] F9: 128, Sample, I	Found in Sample: [S53] F9: 130, Sample, I	Found in Sample: [S50] F9: 127, Sample, M	Found in Sample: [S52] F9: 129, Sample, M	Found in Sample: [S54] F9: 131, Sample, M	Modifications	Abundance Ratio: (M) / (I)	Abundances (Grouped): I	Abundances (Grouped): M	Abundances (Scaled): F9: 126, Sample, I	Abundances (Scaled): F9: 128, Sample, I	Abundances (Scaled): F9: 130, Sample, I	Abundances (Scaled): F9: 127, Sample, M	Abundances (Scaled): F9: 129, Sample, M	Abundances (Scaled): F9: 131, Sample, M	emPAI	# Razor Peptides	Score Mascot	# Peptides Mascot	#DIV/0!	#DIV/0!
FALSE	High	Master Protein	P46013	Proliferation marker protein Ki-67 OS=Homo sapiens GN=MKI67 PE=1 SV=2	0	898.352	39.527	122	899	122	1	3256	358.474	9.45	High	High	High	High	High	High	Phospho [S108(99.7); S125(99.7); S264(100); S296(100); S308(100); T328(100); T347(100); S357(100); S374(100); S411(99.6); S538(100); T588(99.7); S605(99.7); S621(100); S648(99.7); T694(100); S827(100); S859(99.6); T1017(100); S1048(99); S1071(100); T1111(100); S1131(100); T1176(100); S1207(100); T1213(100); T1233(100); T1261(100); S1291(100); T1298(100); T1315(100); T1355(100); T1393(100); T1476(100); T1503(100); T1540(100); T1557(100); T1655(99.3); S1679(100); T1691(100); T1747(100); T1764(100); T1775(100); T1801(100); S1815(100); T1841(100); T1853(99.2); S1861(100); T1923(100); T1991(99.5); S2022(100); T2085(100); S2105(100); T2113(94.3); T2123(100); S2135(100); T2203(100); T2217(98.3); S2223(100); T2231(100); T2259(100); T2268(100); S2299(100); T2305(100); T2325(100); S2344(100); T2389(100); T2406(100); T2426(100); S2505(97.8); S2528(100); S2538(100); S2588(100); S2638(100); S2708(100); T2773(100); T2888(100); T2888(100); T2888(100); T2888(100); T2888(99.6); T2888(100); T2888(100); T2888(100); T2888(99.5); T2888(100); T2888(100); T2888(100); T2888(100); T2888(100); S2890(100); S2890(100); S2890(100); S2890(100); S2890(100); S2890(100); S2890(100); S2890(100); S2890(100); S2890(100); S2890(100); S2890(100); S2890(100); S2890(100); S2890(100); S2890(100); S2890(100); S2890(100); S2890(100); S2890(100); S2890(100); S2901(100); T2949(100); S3005(100); S3041(100); T3061(100); T3061(100); T3062(100); T3062(100); T3062(100); T3062(100); S3063(100); S3063(100); S3128(100); S3165(100); S3165(100); S3165(100); S3614(100); S3614(100); S3614(100); S3614(100); S3614(100); T3616(99.5); T3616(100); S3618(100); S3618(100); T3909(100); T3909(100); T3909(100); T3909(99.7); T3909(100); T3909(100); T3909(100); T3909(100); T3909(100); T3909(100); S3911(99.6); S3911(99.6); S3911(100); S3911(100); S3911(100); S4347(100); S4347(100); S4347(100); S4347(100); S4347(100); S4347(100); S4347(100); S4347(100); S4347(100); S4347(100); S4347(100); S4347(100); S4347(100); T4404(100); T4404(100); T4404(100); T4404(100); T4404(100); T4404(100); T4404(100); T4404(100); T4404(100); T4404(100); T4404(100); T4404(100); T4404(100); T4404(100); T4404(97.6); T4404(97.6); T4404(97.6); T4404(100); T4404(100); T4404(100); T4404(100); T4404(100); T4408(99); T4408(99); T4408(99); T4408(99); S4411(99); S4411(99); S4411(100); S4411(100); S4411(100); S4411(100); S4411(98.7); S4411(98.7); S4411(99); S4411(99); S4411(99); T5025(100); T5025(100); T5025(100); T5025(100); T5025(100); T5025(100); T5025(100); T5025(100); T5025(100); T5025(100); T5025(100); T5025(100); T5025(100); T5025(100); T5025(100); T5025(100); T5025(100); T5025(100); T5025(100); T5025(100); T5025(100); T5025(100); T5025(100); T5025(100); T5025(100); T6516(100); T6516(100); T6516(100)]	2.394	58.9	141.1	59.7	59.4	57.6	140.2	142	141	18.52	0	10283.9	122	-0.0139554	0.00709967
High	[K].TFANFPSGSPVSASTLAR.[A]	1xTMT6plex [N-Term]; 1xPhospho [S9(100)]	P98170 1xPhospho [S40(100)]	4.69763e-07	0	1	1	3	P98170	P98170 [32-49]	0	2119.04	High	High	High	High	High	High	S9(Phospho): 100	4.192	38.5	161.5	30.7	37.8	47.1	154	171.2	159.2	Unique	69.25	High	0	2.158e-05		2.06706	4.21853
Checked	Protein FDR Confidence	Master	Accession	Description	Exp. q-value	Sum PEP Score	Coverage	# Peptides	# PSMs	# Unique Peptides	# Protein Groups	# AAs	MW [kDa]	calc. pI	Found in Sample: [S49] F9: 126, Sample, I	Found in Sample: [S51] F9: 128, Sample, I	Found in Sample: [S53] F9: 130, Sample, I	Found in Sample: [S50] F9: 127, Sample, M	Found in Sample: [S52] F9: 129, Sample, M	Found in Sample: [S54] F9: 131, Sample, M	Modifications	Abundance Ratio: (M) / (I)	Abundances (Grouped): I	Abundances (Grouped): M	Abundances (Scaled): F9: 126, Sample, I	Abundances (Scaled): F9: 128, Sample, I	Abundances (Scaled): F9: 130, Sample, I	Abundances (Scaled): F9: 127, Sample, M	Abundances (Scaled): F9: 129, Sample, M	Abundances (Scaled): F9: 131, Sample, M	emPAI	# Razor Peptides	Score Mascot	# Peptides Mascot	#DIV/0!	#DIV/0!
FALSE	High	Master Protein	P98170	E3 ubiquitin-protein ligase XIAP OS=Homo sapiens GN=XIAP PE=1 SV=2	0	8.70348	3.62173	1	3	1	1	497	56.648	6.65	High	High	High	High	High	High	Phospho [S40(100)]	4.192	38.5	161.5	30.7	37.8	47.1	154	171.2	159.2	0.133	0	143.653	1	0.0503888	0.0160633
High	[K].QKPQEVPQENGMEDPSISFSKPK.[K]	4xTMT6plex [N-Term; K2; K21; K23]; 1xOxidation [M12(100)]; 1xPhospho [S18(99.4)]	O00567 1xPhospho [S502(99.4)]	0.00089259	0.000283078	1	1	3	O00567	O00567 [485-507]	0	3612.88	High	High	High	High	High	High	M12(Oxidation): 100; S18(Phospho): 99.35	4.19	38.5	161.5	31.3	23.1	61.3	168.5	167.2	148.7	Unique	14.09	High	0.0001947	0.0006927		2.06581	3.1235
Checked	Protein FDR Confidence	Master	Accession	Description	Exp. q-value	Sum PEP Score	Coverage	# Peptides	# PSMs	# Unique Peptides	# Protein Groups	# AAs	MW [kDa]	calc. pI	Found in Sample: [S49] F9: 126, Sample, I	Found in Sample: [S51] F9: 128, Sample, I	Found in Sample: [S53] F9: 130, Sample, I	Found in Sample: [S50] F9: 127, Sample, M	Found in Sample: [S52] F9: 129, Sample, M	Found in Sample: [S54] F9: 131, Sample, M	Modifications	Abundance Ratio: (M) / (I)	Abundances (Grouped): I	Abundances (Grouped): M	Abundances (Scaled): F9: 126, Sample, I	Abundances (Scaled): F9: 128, Sample, I	Abundances (Scaled): F9: 130, Sample, I	Abundances (Scaled): F9: 127, Sample, M	Abundances (Scaled): F9: 129, Sample, M	Abundances (Scaled): F9: 131, Sample, M	emPAI	# Razor Peptides	Score Mascot	# Peptides Mascot	#DIV/0!	#DIV/0!
FALSE	High	Master Protein	O00567	Nucleolar protein 56 OS=Homo sapiens GN=NOP56 PE=1 SV=4	0	57.7725	10.9428	6	69	6	1	594	66.009	9.19	High	High	High	High	High	High	Phospho [S502(99.4); S519(100); S520(99.3); T538(99.4); S554(99.4)]	0.824	109.6	90.4	109.5	109.5	110	88.3	91.6	91.2	1.966	0	675.519	6	-0.00794618	0.0196799
High	[R].SAPAMQSSGSFNYARPK.[Q]	2xTMT6plex [N-Term; K17]; 1xOxidation [M5(100)]; 1xPhospho [S/Y]		5.50173e-06	0	1	1	6	Q8WX93	Q8WX93 [719-735]	0	2353.14	High	High	High	High	High	High	M5(Oxidation): 100; S7(Phospho): 49.74; S8(Phospho): 49.74	4.187	38.6	161.4	37	37.2	41.5	152.9	157.4	174	Unique	21.12	High	0	5.502e-05		2.06551	4.31443
Checked	Protein FDR Confidence	Master	Accession	Description	Exp. q-value	Sum PEP Score	Coverage	# Peptides	# PSMs	# Unique Peptides	# Protein Groups	# AAs	MW [kDa]	calc. pI	Found in Sample: [S49] F9: 126, Sample, I	Found in Sample: [S51] F9: 128, Sample, I	Found in Sample: [S53] F9: 130, Sample, I	Found in Sample: [S50] F9: 127, Sample, M	Found in Sample: [S52] F9: 129, Sample, M	Found in Sample: [S54] F9: 131, Sample, M	Modifications	Abundance Ratio: (M) / (I)	Abundances (Grouped): I	Abundances (Grouped): M	Abundances (Scaled): F9: 126, Sample, I	Abundances (Scaled): F9: 128, Sample, I	Abundances (Scaled): F9: 130, Sample, I	Abundances (Scaled): F9: 127, Sample, M	Abundances (Scaled): F9: 129, Sample, M	Abundances (Scaled): F9: 131, Sample, M	emPAI	# Razor Peptides	Score Mascot	# Peptides Mascot	#DIV/0!	#DIV/0!
FALSE	High	Master Protein	Q8WX93	Palladin OS=Homo sapiens GN=PALLD PE=1 SV=3	0	77.9113	10.1952	12	82	12	1	1383	150.47	7.09	High	High	High	High	High	High	Phospho [S401(100); S484(100); S641(99.7); S684(100); S688(100); T877(100); S893(100); S1101(100); S1104(100); S1116(100); S1121(100)]	1.689	74.4	125.6	74.9	73.6	74.6	122.6	127.3	127	0.914	0	846.985	12	-0.0216792	0.0193964
High	[R].LFTSDSSTTKENSK.[K]	3xTMT6plex [N-Term; K10; K14]; 1xPhospho [S/T]		0.000559594	0.000235985	1	1	2	P30260	P30260 [381-394]	1	2312.2	High	High	High	High	High	High	S6(Phospho): 49.9; S7(Phospho): 49.9	4.187	38.6	161.4	35.3	42.6	37.7	156.1	161.9	166.4	Unique	9.7	High	0.0001235	0.0003488		2.06706	5.3223
Checked	Protein FDR Confidence	Master	Accession	Description	Exp. q-value	Sum PEP Score	Coverage	# Peptides	# PSMs	# Unique Peptides	# Protein Groups	# AAs	MW [kDa]	calc. pI	Found in Sample: [S49] F9: 126, Sample, I	Found in Sample: [S51] F9: 128, Sample, I	Found in Sample: [S53] F9: 130, Sample, I	Found in Sample: [S50] F9: 127, Sample, M	Found in Sample: [S52] F9: 129, Sample, M	Found in Sample: [S54] F9: 131, Sample, M	Modifications	Abundance Ratio: (M) / (I)	Abundances (Grouped): I	Abundances (Grouped): M	Abundances (Scaled): F9: 126, Sample, I	Abundances (Scaled): F9: 128, Sample, I	Abundances (Scaled): F9: 130, Sample, I	Abundances (Scaled): F9: 127, Sample, M	Abundances (Scaled): F9: 129, Sample, M	Abundances (Scaled): F9: 131, Sample, M	emPAI	# Razor Peptides	Score Mascot	# Peptides Mascot	#DIV/0!	#DIV/0!
FALSE	High	Master Protein	P30260	Cell division cycle protein 27 homolog OS=Homo sapiens GN=CDC27 PE=1 SV=2	0	57.6698	16.3835	10	48	10	1	824	91.809	7.02	High	High	High	High	High	High	Phospho [T205(99.5); S220(100); T327(100); S336(100); S364(99.5); S387(100); S426(100); S435(99.7); S443(99.8); T446(100)]	2.851	51.9	148.1	52.1	52.9	50.9	147.3	149.8	147.1	1.512	0	672.594	10	-0.00573409	0.00241187
High	[K].VTAAAMAGNKSTPR.[A]	2xTMT6plex [N-Term; K10]; 1xOxidation [M6(100)]; 2xPhospho [S11(100); T12(100)]	P12270 2xPhospho [S1691(100); T1692(100)]	0.0001229	0.000156733	1	1	4	P12270	P12270 [1681-1694]	1	2008.97	High	High	High	High	High	High	M6(Oxidation): 100; S11(Phospho): 100; T12(Phospho): 100	4.184	38.6	161.4	35	44	36.8	155.3	162.7	166.3	Unique	29.3	High	0.0001235	0.0003153		2.06427	5.06988
Checked	Protein FDR Confidence	Master	Accession	Description	Exp. q-value	Sum PEP Score	Coverage	# Peptides	# PSMs	# Unique Peptides	# Protein Groups	# AAs	MW [kDa]	calc. pI	Found in Sample: [S49] F9: 126, Sample, I	Found in Sample: [S51] F9: 128, Sample, I	Found in Sample: [S53] F9: 130, Sample, I	Found in Sample: [S50] F9: 127, Sample, M	Found in Sample: [S52] F9: 129, Sample, M	Found in Sample: [S54] F9: 131, Sample, M	Modifications	Abundance Ratio: (M) / (I)	Abundances (Grouped): I	Abundances (Grouped): M	Abundances (Scaled): F9: 126, Sample, I	Abundances (Scaled): F9: 128, Sample, I	Abundances (Scaled): F9: 130, Sample, I	Abundances (Scaled): F9: 127, Sample, M	Abundances (Scaled): F9: 129, Sample, M	Abundances (Scaled): F9: 131, Sample, M	emPAI	# Razor Peptides	Score Mascot	# Peptides Mascot	#DIV/0!	#DIV/0!
FALSE	High	Master Protein	P12270	Nucleoprotein TPR OS=Homo sapiens GN=TPR PE=1 SV=3	0	112.131	8.63309	10	102	10	1	2363	267.131	5.02	High	High	High	High	High	High	Phospho [S379(100); T653(99); S1185(100); T1677(98.2); S1691(100); T1692(100); S2048(99.1); T2116(100); S2136(99.5); S2155(100)]	1.83	70.7	129.3	68.8	69.3	74	123.9	131.1	133.1	0.487	0	2434.05	10	-0.00861313	0.00661785
High	[K].DINTFVGTPVEK.[L]	2xTMT6plex [N-Term; K12]; 1xPhospho [T8(100)]	P46013 1xPhospho [T1923(100)]	1.47672e-06	0	1	1	5	P46013	P46013 [1916-1927]	0	1857.98	High	High	High	High	High	High	T8(Phospho): 100	4.172	38.7	161.3	41.8	36.2	38	166.5	159.2	158.3	Unique	65.74	High	0	3.777e-05		2.06088	5.62628
Checked	Protein FDR Confidence	Master	Accession	Description	Exp. q-value	Sum PEP Score	Coverage	# Peptides	# PSMs	# Unique Peptides	# Protein Groups	# AAs	MW [kDa]	calc. pI	Found in Sample: [S49] F9: 126, Sample, I	Found in Sample: [S51] F9: 128, Sample, I	Found in Sample: [S53] F9: 130, Sample, I	Found in Sample: [S50] F9: 127, Sample, M	Found in Sample: [S52] F9: 129, Sample, M	Found in Sample: [S54] F9: 131, Sample, M	Modifications	Abundance Ratio: (M) / (I)	Abundances (Grouped): I	Abundances (Grouped): M	Abundances (Scaled): F9: 126, Sample, I	Abundances (Scaled): F9: 128, Sample, I	Abundances (Scaled): F9: 130, Sample, I	Abundances (Scaled): F9: 127, Sample, M	Abundances (Scaled): F9: 129, Sample, M	Abundances (Scaled): F9: 131, Sample, M	emPAI	# Razor Peptides	Score Mascot	# Peptides Mascot	#DIV/0!	#DIV/0!
FALSE	High	Master Protein	P46013	Proliferation marker protein Ki-67 OS=Homo sapiens GN=MKI67 PE=1 SV=2	0	898.352	39.527	122	899	122	1	3256	358.474	9.45	High	High	High	High	High	High	Phospho [S108(99.7); S125(99.7); S264(100); S296(100); S308(100); T328(100); T347(100); S357(100); S374(100); S411(99.6); S538(100); T588(99.7); S605(99.7); S621(100); S648(99.7); T694(100); S827(100); S859(99.6); T1017(100); S1048(99); S1071(100); T1111(100); S1131(100); T1176(100); S1207(100); T1213(100); T1233(100); T1261(100); S1291(100); T1298(100); T1315(100); T1355(100); T1393(100); T1476(100); T1503(100); T1540(100); T1557(100); T1655(99.3); S1679(100); T1691(100); T1747(100); T1764(100); T1775(100); T1801(100); S1815(100); T1841(100); T1853(99.2); S1861(100); T1923(100); T1991(99.5); S2022(100); T2085(100); S2105(100); T2113(94.3); T2123(100); S2135(100); T2203(100); T2217(98.3); S2223(100); T2231(100); T2259(100); T2268(100); S2299(100); T2305(100); T2325(100); S2344(100); T2389(100); T2406(100); T2426(100); S2505(97.8); S2528(100); S2538(100); S2588(100); S2638(100); S2708(100); T2773(100); T2888(100); T2888(100); T2888(100); T2888(100); T2888(99.6); T2888(100); T2888(100); T2888(100); T2888(99.5); T2888(100); T2888(100); T2888(100); T2888(100); T2888(100); S2890(100); S2890(100); S2890(100); S2890(100); S2890(100); S2890(100); S2890(100); S2890(100); S2890(100); S2890(100); S2890(100); S2890(100); S2890(100); S2890(100); S2890(100); S2890(100); S2890(100); S2890(100); S2890(100); S2890(100); S2890(100); S2901(100); T2949(100); S3005(100); S3041(100); T3061(100); T3061(100); T3062(100); T3062(100); T3062(100); T3062(100); S3063(100); S3063(100); S3128(100); S3165(100); S3165(100); S3165(100); S3614(100); S3614(100); S3614(100); S3614(100); S3614(100); T3616(99.5); T3616(100); S3618(100); S3618(100); T3909(100); T3909(100); T3909(100); T3909(99.7); T3909(100); T3909(100); T3909(100); T3909(100); T3909(100); T3909(100); S3911(99.6); S3911(99.6); S3911(100); S3911(100); S3911(100); S4347(100); S4347(100); S4347(100); S4347(100); S4347(100); S4347(100); S4347(100); S4347(100); S4347(100); S4347(100); S4347(100); S4347(100); S4347(100); T4404(100); T4404(100); T4404(100); T4404(100); T4404(100); T4404(100); T4404(100); T4404(100); T4404(100); T4404(100); T4404(100); T4404(100); T4404(100); T4404(100); T4404(97.6); T4404(97.6); T4404(97.6); T4404(100); T4404(100); T4404(100); T4404(100); T4404(100); T4408(99); T4408(99); T4408(99); T4408(99); S4411(99); S4411(99); S4411(100); S4411(100); S4411(100); S4411(100); S4411(98.7); S4411(98.7); S4411(99); S4411(99); S4411(99); T5025(100); T5025(100); T5025(100); T5025(100); T5025(100); T5025(100); T5025(100); T5025(100); T5025(100); T5025(100); T5025(100); T5025(100); T5025(100); T5025(100); T5025(100); T5025(100); T5025(100); T5025(100); T5025(100); T5025(100); T5025(100); T5025(100); T5025(100); T5025(100); T5025(100); T6516(100); T6516(100); T6516(100)]	2.394	58.9	141.1	59.7	59.4	57.6	140.2	142	141	18.52	0	10283.9	122	-0.0139554	0.00709967
High	[R].QLSESFK.[S]	2xTMT6plex [N-Term; K7]; 1xPhospho [S5(100)]	Q08945 1xPhospho [S659(100)]	0.00525794	0.000688038	1	1	10	Q08945	Q08945 [655-661]	0	1376.72	High	High	High	High	High	High	S5(Phospho): 100	4.17	38.7	161.3	38.1	39.9	38	165.9	163.4	154.6	Unique	31.76	High	0.0005451	0.003975		2.06058	5.41129
Checked	Protein FDR Confidence	Master	Accession	Description	Exp. q-value	Sum PEP Score	Coverage	# Peptides	# PSMs	# Unique Peptides	# Protein Groups	# AAs	MW [kDa]	calc. pI	Found in Sample: [S49] F9: 126, Sample, I	Found in Sample: [S51] F9: 128, Sample, I	Found in Sample: [S53] F9: 130, Sample, I	Found in Sample: [S50] F9: 127, Sample, M	Found in Sample: [S52] F9: 129, Sample, M	Found in Sample: [S54] F9: 131, Sample, M	Modifications	Abundance Ratio: (M) / (I)	Abundances (Grouped): I	Abundances (Grouped): M	Abundances (Scaled): F9: 126, Sample, I	Abundances (Scaled): F9: 128, Sample, I	Abundances (Scaled): F9: 130, Sample, I	Abundances (Scaled): F9: 127, Sample, M	Abundances (Scaled): F9: 129, Sample, M	Abundances (Scaled): F9: 131, Sample, M	emPAI	# Razor Peptides	Score Mascot	# Peptides Mascot	#DIV/0!	#DIV/0!
FALSE	High	Master Protein	Q08945	FACT complex subunit SSRP1 OS=Homo sapiens GN=SSRP1 PE=1 SV=1	0	49.3583	9.59097	6	48	6	1	709	81.024	6.87	High	High	High	High	High	High	Phospho [S444(100); S621(99.6); S647(100); S659(100); S667(99.2)]	1.781	71.9	128.1	70.7	73.8	71.2	128.3	128.3	127.6	1.195	0	1309.13	6	0.0137906	0.0107607
High	[K].KTEGTPNQGK.[K]	3xTMT6plex [N-Term; K1; K10]; 1xPhospho [T5(100)]	Q9P2E9 1xPhospho [T235(100)]	5.16839e-05	0.000156733	1	1	3	Q9P2E9	Q9P2E9 [231-240]	1	1827	High	High	High	High	High	High	T5(Phospho): 100	4.166	38.7	161.3	36.7	40.1	39.3	149.1	178.7	156	Unique	25.36	High	7.955e-05	0.0001104		2.05904	3.77381
Checked	Protein FDR Confidence	Master	Accession	Description	Exp. q-value	Sum PEP Score	Coverage	# Peptides	# PSMs	# Unique Peptides	# Protein Groups	# AAs	MW [kDa]	calc. pI	Found in Sample: [S49] F9: 126, Sample, I	Found in Sample: [S51] F9: 128, Sample, I	Found in Sample: [S53] F9: 130, Sample, I	Found in Sample: [S50] F9: 127, Sample, M	Found in Sample: [S52] F9: 129, Sample, M	Found in Sample: [S54] F9: 131, Sample, M	Modifications	Abundance Ratio: (M) / (I)	Abundances (Grouped): I	Abundances (Grouped): M	Abundances (Scaled): F9: 126, Sample, I	Abundances (Scaled): F9: 128, Sample, I	Abundances (Scaled): F9: 130, Sample, I	Abundances (Scaled): F9: 127, Sample, M	Abundances (Scaled): F9: 129, Sample, M	Abundances (Scaled): F9: 131, Sample, M	emPAI	# Razor Peptides	Score Mascot	# Peptides Mascot	#DIV/0!	#DIV/0!
FALSE	High	Master Protein	Q9P2E9	Ribosome-binding protein 1 OS=Homo sapiens GN=RRBP1 PE=1 SV=4	0	128.199	24.0426	20	136	20	1	1410	152.381	8.6	High	High	High	High	High	High	Phospho [S135(100); T191(100); T235(100); T275(100); S533(100); S573(100); S583(100); S615(100); T715(100); T715(100); T715(100); T715(100); T715(100); T715(100); T715(100); T715(100); T715(100); T715(100); T715(100); T715(100); T715(100); T715(100); T715(100); T715(100); T715(100); T717(100); T717(100); T717(100); T717(100); T717(100); T717(100); T717(100); T717(100); T717(100); T717(100); T717(100); T717(100); T717(100); T717(100); T717(100); T717(100); T717(100); T717(100)]	1.673	74.8	125.2	75.6	74.4	74.5	126.5	125.3	123.7	1.215	0	1492.2	20	-0.00104733	0.000903484
High	[K].LSTPSTGGSVDIISVK.[E]	2xTMT6plex [N-Term; K16]; 1xPhospho [S/T]		0.0548147	0.00425641	1	1	2	Q12830	Q12830 [1761-1776]	0	2099.14	High	High	High	High	High	High	S2(Phospho): 49.55; T3(Phospho): 49.55	4.161	38.8	161.2	52.6	40.5	23.2	136.7	186.6	160.5	Unique	17.07	High	0.002168	0.02557		2.05656	2.73101
Checked	Protein FDR Confidence	Master	Accession	Description	Exp. q-value	Sum PEP Score	Coverage	# Peptides	# PSMs	# Unique Peptides	# Protein Groups	# AAs	MW [kDa]	calc. pI	Found in Sample: [S49] F9: 126, Sample, I	Found in Sample: [S51] F9: 128, Sample, I	Found in Sample: [S53] F9: 130, Sample, I	Found in Sample: [S50] F9: 127, Sample, M	Found in Sample: [S52] F9: 129, Sample, M	Found in Sample: [S54] F9: 131, Sample, M	Modifications	Abundance Ratio: (M) / (I)	Abundances (Grouped): I	Abundances (Grouped): M	Abundances (Scaled): F9: 126, Sample, I	Abundances (Scaled): F9: 128, Sample, I	Abundances (Scaled): F9: 130, Sample, I	Abundances (Scaled): F9: 127, Sample, M	Abundances (Scaled): F9: 129, Sample, M	Abundances (Scaled): F9: 131, Sample, M	emPAI	# Razor Peptides	Score Mascot	# Peptides Mascot	#DIV/0!	#DIV/0!
FALSE	High	Master Protein	Q12830	Nucleosome-remodeling factor subunit BPTF OS=Homo sapiens GN=BPTF PE=1 SV=3	0	56.2929	5.08864	11	33	11	1	3046	338.054	6.54	High	High	High	High	High	High	Phospho [S216(100); S1231(100); S1251(100); S1300(99.5); T1393(100); S2098(100); T2241(96.8); S2370(100); S2471(100)]	1.365	84.6	115.4	85.7	83.7	84.3	114.3	115.4	116.6	0.242	0	465.155	11	-0.0172719	0.0266232
High	[R].VHSGEKPFVCNECGK.[A]	3xTMT6plex [N-Term; K6; K15]; 2xCarbamidomethyl [C10; C13]; 1xPhospho [S3(100)]	Q14592 1xPhospho [S275(100)]	1.63311e-05	0.000119656	1	1	2	Q14592	Q14592 [273-287]	0	2515.24	High	High	High	High	High	High	S3(Phospho): 100	4.158	38.8	161.2	37.4	39.3	39.6	175	169.4	139.3	Unique	30.99	High	4.332e-05	7.823e-05		2.05626	3.41505
Checked	Protein FDR Confidence	Master	Accession	Description	Exp. q-value	Sum PEP Score	Coverage	# Peptides	# PSMs	# Unique Peptides	# Protein Groups	# AAs	MW [kDa]	calc. pI	Found in Sample: [S49] F9: 126, Sample, I	Found in Sample: [S51] F9: 128, Sample, I	Found in Sample: [S53] F9: 130, Sample, I	Found in Sample: [S50] F9: 127, Sample, M	Found in Sample: [S52] F9: 129, Sample, M	Found in Sample: [S54] F9: 131, Sample, M	Modifications	Abundance Ratio: (M) / (I)	Abundances (Grouped): I	Abundances (Grouped): M	Abundances (Scaled): F9: 126, Sample, I	Abundances (Scaled): F9: 128, Sample, I	Abundances (Scaled): F9: 130, Sample, I	Abundances (Scaled): F9: 127, Sample, M	Abundances (Scaled): F9: 129, Sample, M	Abundances (Scaled): F9: 131, Sample, M	emPAI	# Razor Peptides	Score Mascot	# Peptides Mascot	#DIV/0!	#DIV/0!
FALSE	High	Master Protein	Q14592	Zinc finger protein 460 OS=Homo sapiens GN=ZNF460 PE=1 SV=2	0	8.91978	4.62633	2	4	2	1	562	63.624	7.01	High	High	High	High	High	High	Phospho [S275(100); T387(100)]	3.99	40.1	159.9	41.1	39.6	39.5	173.7	169.1	137	0.318	0	31.98	2	0.0683648	0.0217444
High	[K].AAESETPGKSPEK.[K]	3xTMT6plex [N-Term; K9; K13]; 2xPhospho [S10(100); T/S]	O76021 2xPhospho [T423(100); S427(100)]	8.28347e-05	0.000156733	1	1	17	O76021	O76021 [418-430]	1	2178.07	High	High	High	High	High	High	T6(Phospho): 100; S10(Phospho): 100	4.155	38.8	161.2	38.3	40.9	37.1	161.6	165.4	156.6	Unique	35.13	High	7.955e-05	0.00013		2.05596	5.79622
Checked	Protein FDR Confidence	Master	Accession	Description	Exp. q-value	Sum PEP Score	Coverage	# Peptides	# PSMs	# Unique Peptides	# Protein Groups	# AAs	MW [kDa]	calc. pI	Found in Sample: [S49] F9: 126, Sample, I	Found in Sample: [S51] F9: 128, Sample, I	Found in Sample: [S53] F9: 130, Sample, I	Found in Sample: [S50] F9: 127, Sample, M	Found in Sample: [S52] F9: 129, Sample, M	Found in Sample: [S54] F9: 131, Sample, M	Modifications	Abundance Ratio: (M) / (I)	Abundances (Grouped): I	Abundances (Grouped): M	Abundances (Scaled): F9: 126, Sample, I	Abundances (Scaled): F9: 128, Sample, I	Abundances (Scaled): F9: 130, Sample, I	Abundances (Scaled): F9: 127, Sample, M	Abundances (Scaled): F9: 129, Sample, M	Abundances (Scaled): F9: 131, Sample, M	emPAI	# Razor Peptides	Score Mascot	# Peptides Mascot	#DIV/0!	#DIV/0!
FALSE	High	Master Protein	O76021	Ribosomal L1 domain-containing protein 1 OS=Homo sapiens GN=RSL1D1 PE=1 SV=3	0	114.502	30.4082	17	221	17	1	490	54.939	10.13	High	High	High	High	High	High	Acetyl [N-Term]; Phospho [T21(98.8); S314(100); S325(100); T340(100); S400(98.1); T401(98.1); T415(100); S427(100); S443(100); T454(100); S469(100); T476(100)]	1.98	67.1	132.9	69.1	67.5	64.8	138.4	132.5	127.8	40.246	0	1625.29	17	0.0085525	0.00540056
High	[K].ESPARSTPHRTPIITPNTK.[A]	2xTMT6plex [N-Term; K19]; 4xPhospho [S2(100); T11(100); T15(100); S/T]	Q9NQW6 4xPhospho [S388(100); T397(100); T401(100); S/T]	0.000746792	0.000235985	1	1	12	Q9NQW6	Q9NQW6 [387-405]	2	2881.32	High	High	High	High	High	High	S2(Phospho): 100; S6(Phospho): 50; T7(Phospho): 50; T11(Phospho): 100; T15(Phospho): 100	4.151	38.8	161.2	38.7	41.2	36.6	158.6	157.7	167.3	Unique	24.93	High	0.0001542	0.0004257		2.05348	5.48105
Checked	Protein FDR Confidence	Master	Accession	Description	Exp. q-value	Sum PEP Score	Coverage	# Peptides	# PSMs	# Unique Peptides	# Protein Groups	# AAs	MW [kDa]	calc. pI	Found in Sample: [S49] F9: 126, Sample, I	Found in Sample: [S51] F9: 128, Sample, I	Found in Sample: [S53] F9: 130, Sample, I	Found in Sample: [S50] F9: 127, Sample, M	Found in Sample: [S52] F9: 129, Sample, M	Found in Sample: [S54] F9: 131, Sample, M	Modifications	Abundance Ratio: (M) / (I)	Abundances (Grouped): I	Abundances (Grouped): M	Abundances (Scaled): F9: 126, Sample, I	Abundances (Scaled): F9: 128, Sample, I	Abundances (Scaled): F9: 130, Sample, I	Abundances (Scaled): F9: 127, Sample, M	Abundances (Scaled): F9: 129, Sample, M	Abundances (Scaled): F9: 131, Sample, M	emPAI	# Razor Peptides	Score Mascot	# Peptides Mascot	#DIV/0!	#DIV/0!
FALSE	High	Master Protein	Q9NQW6	Anillin OS=Homo sapiens GN=ANLN PE=1 SV=2	0	225.672	28.2918	29	296	29	1	1124	124.122	8.07	High	High	High	High	High	High	Phospho [S54(100); S65(100); S72(100); S102(100); S140(100); T320(100); S323(100); S339(100); S356(100); T364(100); S388(100); T397(100); T401(100); S449(100); T472(99.7); S481(100); S485(100); S562(99.5); S642(100); S678(100); S792(100); S927(100)]	2.853	51.9	148.1	51.5	52.7	51.5	146	148.7	149.6	6.796	0	2232.71	29	-0.00747661	0.00315779
High	[K].SQVAELNDDDKDDEIVFK.[Q]	3xTMT6plex [N-Term; K11; K18]; 1xPhospho [S1(100)]	Q9BYG3 1xPhospho [S247(100)]	1.02326e-05	0.000119656	1	1	5	Q9BYG3	Q9BYG3 [247-264]	1	2847.43	High	High	High	High	High	High	S1(Phospho): 100	4.148	38.8	161.2	40.8	38.2	37.5	160.9	163.7	158.9	Unique	19.05	High	7.955e-05	0.0001108		2.05319	6.63426
Checked	Protein FDR Confidence	Master	Accession	Description	Exp. q-value	Sum PEP Score	Coverage	# Peptides	# PSMs	# Unique Peptides	# Protein Groups	# AAs	MW [kDa]	calc. pI	Found in Sample: [S49] F9: 126, Sample, I	Found in Sample: [S51] F9: 128, Sample, I	Found in Sample: [S53] F9: 130, Sample, I	Found in Sample: [S50] F9: 127, Sample, M	Found in Sample: [S52] F9: 129, Sample, M	Found in Sample: [S54] F9: 131, Sample, M	Modifications	Abundance Ratio: (M) / (I)	Abundances (Grouped): I	Abundances (Grouped): M	Abundances (Scaled): F9: 126, Sample, I	Abundances (Scaled): F9: 128, Sample, I	Abundances (Scaled): F9: 130, Sample, I	Abundances (Scaled): F9: 127, Sample, M	Abundances (Scaled): F9: 129, Sample, M	Abundances (Scaled): F9: 131, Sample, M	emPAI	# Razor Peptides	Score Mascot	# Peptides Mascot	#DIV/0!	#DIV/0!
FALSE	High	Master Protein	Q9BYG3	MKI67 FHA domain-interacting nucleolar phosphoprotein OS=Homo sapiens GN=NIFK PE=1 SV=1	0	65.3424	22.8669	7	48	7	1	293	34.201	9.88	High	High	High	High	High	High	Phospho [T223(100); T238(99.4); S247(100); S268(100); T279(100)]	1.121	94.3	105.7	95.8	94.5	92.5	106.7	106.3	104.2	9	0	1058.6	7	-0.0102788	0.0418311
High	[R].FTSQQGPIKPVSPNSSPFGTDYR.[N]	2xTMT6plex [N-Term; K9]; 2xPhospho [S12(100); S/T/Y]	Q9P2B4 2xPhospho [S523(99.5); S/T/Y]	7.33139e-07	0	1	1	10	Q9P2B4	Q9P2B4 [512-534]	0	3128.49	High	High	High	High	High	High	S12(Phospho): 99.99; S16(Phospho): 99.99	4.145	38.9	161.1	41.5	37.8	37.3	159.7	158.1	165.5	Unique	41.69	High	0	2.576e-05		2.05135	5.90591
Checked	Protein FDR Confidence	Master	Accession	Description	Exp. q-value	Sum PEP Score	Coverage	# Peptides	# PSMs	# Unique Peptides	# Protein Groups	# AAs	MW [kDa]	calc. pI	Found in Sample: [S49] F9: 126, Sample, I	Found in Sample: [S51] F9: 128, Sample, I	Found in Sample: [S53] F9: 130, Sample, I	Found in Sample: [S50] F9: 127, Sample, M	Found in Sample: [S52] F9: 129, Sample, M	Found in Sample: [S54] F9: 131, Sample, M	Modifications	Abundance Ratio: (M) / (I)	Abundances (Grouped): I	Abundances (Grouped): M	Abundances (Scaled): F9: 126, Sample, I	Abundances (Scaled): F9: 128, Sample, I	Abundances (Scaled): F9: 130, Sample, I	Abundances (Scaled): F9: 127, Sample, M	Abundances (Scaled): F9: 129, Sample, M	Abundances (Scaled): F9: 131, Sample, M	emPAI	# Razor Peptides	Score Mascot	# Peptides Mascot	#DIV/0!	#DIV/0!
FALSE	High	Master Protein	Q9P2B4	CTTNBP2 N-terminal-like protein OS=Homo sapiens GN=CTTNBP2NL PE=1 SV=2	0	36.0512	21.9092	7	41	7	1	639	70.115	8.06	High	High	High	High	High	High	Phospho [S441(97.8); S523(100); S549(100); S563(99); S568(100); T590(100); S592(100)]	1.69	74.4	125.6	71.3	74.3	77.4	125.3	123.7	128	0.805	0	341.462	7	0.0299969	0.0263956
High	[R].GRPPKPLGGGTPK.[E]	3xTMT6plex [N-Term; K5; K13]; 1xPhospho [T11(100)]	Q9NTI5 1xPhospho [T1301(100)]	0.0618825	0.00474159	1	1	1	Q9NTI5	Q9NTI5 [1291-1303]	0	2029.19	High	High	High	High	High	High	T11(Phospho): 100	4.143	38.9	161.1	35.6	47	34.1	165.5	170.8	147	Unique	0.87	High	0.002404	0.02935		2.05011	3.91025
Checked	Protein FDR Confidence	Master	Accession	Description	Exp. q-value	Sum PEP Score	Coverage	# Peptides	# PSMs	# Unique Peptides	# Protein Groups	# AAs	MW [kDa]	calc. pI	Found in Sample: [S49] F9: 126, Sample, I	Found in Sample: [S51] F9: 128, Sample, I	Found in Sample: [S53] F9: 130, Sample, I	Found in Sample: [S50] F9: 127, Sample, M	Found in Sample: [S52] F9: 129, Sample, M	Found in Sample: [S54] F9: 131, Sample, M	Modifications	Abundance Ratio: (M) / (I)	Abundances (Grouped): I	Abundances (Grouped): M	Abundances (Scaled): F9: 126, Sample, I	Abundances (Scaled): F9: 128, Sample, I	Abundances (Scaled): F9: 130, Sample, I	Abundances (Scaled): F9: 127, Sample, M	Abundances (Scaled): F9: 129, Sample, M	Abundances (Scaled): F9: 131, Sample, M	emPAI	# Razor Peptides	Score Mascot	# Peptides Mascot	#DIV/0!	#DIV/0!
FALSE	High	Master Protein	Q9NTI5	Sister chromatid cohesion protein PDS5 homolog B OS=Homo sapiens GN=PDS5B PE=1 SV=1	0	81.5662	9.7443	12	61	12	1	1447	164.563	8.47	High	High	High	High	High	High	Phospho [S1182(100); S1204(100); S1283(100); T1301(100); S1319(100); S1358(100); S1383(99.6)]	0.806	110.8	89.2	110.9	111.2	110.2	87	89.5	91.3	0.778	0	888.55	12	-0.0116479	0.0260948
High	[K].QQLPQTPPSCLK.[T]	2xTMT6plex [N-Term; K12]; 1xCarbamidomethyl [C10]; 1xPhospho [T6(100)]	Q8IY81 1xPhospho [T573(100)]	3.68948e-05	0.000156733	1	1	4	Q8IY81	Q8IY81 [568-579]	0	1935.02	High	High	High	High	High	High	T6(Phospho): 100	4.136	38.9	161.1	42.8	40.6	33.4	161.3	165.2	156.6	Unique	40.27	High	7.955e-05	9.944e-05		2.04828	5.26452
Checked	Protein FDR Confidence	Master	Accession	Description	Exp. q-value	Sum PEP Score	Coverage	# Peptides	# PSMs	# Unique Peptides	# Protein Groups	# AAs	MW [kDa]	calc. pI	Found in Sample: [S49] F9: 126, Sample, I	Found in Sample: [S51] F9: 128, Sample, I	Found in Sample: [S53] F9: 130, Sample, I	Found in Sample: [S50] F9: 127, Sample, M	Found in Sample: [S52] F9: 129, Sample, M	Found in Sample: [S54] F9: 131, Sample, M	Modifications	Abundance Ratio: (M) / (I)	Abundances (Grouped): I	Abundances (Grouped): M	Abundances (Scaled): F9: 126, Sample, I	Abundances (Scaled): F9: 128, Sample, I	Abundances (Scaled): F9: 130, Sample, I	Abundances (Scaled): F9: 127, Sample, M	Abundances (Scaled): F9: 129, Sample, M	Abundances (Scaled): F9: 131, Sample, M	emPAI	# Razor Peptides	Score Mascot	# Peptides Mascot	#DIV/0!	#DIV/0!
FALSE	High	Master Protein	Q8IY81	pre-rRNA processing protein FTSJ3 OS=Homo sapiens GN=FTSJ3 PE=1 SV=2	0	64.8017	13.6954	9	50	9	1	847	96.499	8.4	High	High	High	High	High	High	Phospho [S335(100); S336(100); T573(100); S584(100); S644(100); S676(99.7); S688(100)]	1.806	71.3	128.7	72	71.8	70	122.7	130.9	132.5	1.434	0	1245.34	9	-0.0403389	0.0328435
High	[K].GAPHSSPARGTPAGTTPGASQAPK.[A]	2xTMT6plex [N-Term; K24]; 3xPhospho [T11(98.3); T15(98.3); T16(99.9)]	Q8IVT2 3xPhospho [S214(98.5); T219(100); S/T]	3.18174e-05	0.000156733	1	1	3	Q8IVT2	Q8IVT2 [209-232]	1	2899.33	High	High	High	High	High	High	T11(Phospho): 98.3; T15(Phospho): 98.3; T16(Phospho): 99.94	4.135	38.9	161.1	32.5	40.9	43.5	153.4	164.2	165.6	Unique	28.27	High	7.955e-05	0.0001122		2.04735	4.74794
Checked	Protein FDR Confidence	Master	Accession	Description	Exp. q-value	Sum PEP Score	Coverage	# Peptides	# PSMs	# Unique Peptides	# Protein Groups	# AAs	MW [kDa]	calc. pI	Found in Sample: [S49] F9: 126, Sample, I	Found in Sample: [S51] F9: 128, Sample, I	Found in Sample: [S53] F9: 130, Sample, I	Found in Sample: [S50] F9: 127, Sample, M	Found in Sample: [S52] F9: 129, Sample, M	Found in Sample: [S54] F9: 131, Sample, M	Modifications	Abundance Ratio: (M) / (I)	Abundances (Grouped): I	Abundances (Grouped): M	Abundances (Scaled): F9: 126, Sample, I	Abundances (Scaled): F9: 128, Sample, I	Abundances (Scaled): F9: 130, Sample, I	Abundances (Scaled): F9: 127, Sample, M	Abundances (Scaled): F9: 129, Sample, M	Abundances (Scaled): F9: 131, Sample, M	emPAI	# Razor Peptides	Score Mascot	# Peptides Mascot	#DIV/0!	#DIV/0!
FALSE	High	Master Protein	Q8IVT2	Mitotic interactor and substrate of PLK1 OS=Homo sapiens GN=MISP PE=1 SV=1	0	125.671	26.9514	14	100	14	1	679	75.311	6.83	High	High	High	High	High	High	Phospho [S78(100); T164(100); T172(100); S214(98.8); T219(98.8); S284(100); S348(100); T377(99.3); S394(100); S400(100); S471(99.4); S541(100); S575(99.2); S675(100)]	1.394	83.5	116.5	81.9	84.9	83.9	111.7	116.9	120.8	5.105	0	1991.82	14	-0.00718271	0.0106145
High	[K].VSKSPCEK.[L]	3xTMT6plex [N-Term; K3; K8]; 1xCarbamidomethyl [C6]; 1xPhospho [S4(100)]	Q16760 1xPhospho [S683(100)]	0.0431232	0.00331131	1	1	1	Q16760	Q16760 [680-687]	1	1701.92	High	High	High	High	High	High	S4(Phospho): 100	4.134	39	161	35.9	40.7	40.3	161.7	161.2	160.3	Unique	3.96	High	0.001739	0.0196		2.04735	6.7622
Checked	Protein FDR Confidence	Master	Accession	Description	Exp. q-value	Sum PEP Score	Coverage	# Peptides	# PSMs	# Unique Peptides	# Protein Groups	# AAs	MW [kDa]	calc. pI	Found in Sample: [S49] F9: 126, Sample, I	Found in Sample: [S51] F9: 128, Sample, I	Found in Sample: [S53] F9: 130, Sample, I	Found in Sample: [S50] F9: 127, Sample, M	Found in Sample: [S52] F9: 129, Sample, M	Found in Sample: [S54] F9: 131, Sample, M	Modifications	Abundance Ratio: (M) / (I)	Abundances (Grouped): I	Abundances (Grouped): M	Abundances (Scaled): F9: 126, Sample, I	Abundances (Scaled): F9: 128, Sample, I	Abundances (Scaled): F9: 130, Sample, I	Abundances (Scaled): F9: 127, Sample, M	Abundances (Scaled): F9: 129, Sample, M	Abundances (Scaled): F9: 131, Sample, M	emPAI	# Razor Peptides	Score Mascot	# Peptides Mascot	#DIV/0!	#DIV/0!
FALSE	High	Master Protein	Q16760	Diacylglycerol kinase delta OS=Homo sapiens GN=DGKD PE=1 SV=4	0.000275938	5.05929	1.89456	2	3	2	1	1214	134.44	7.56	High	High	High	High	High	High	Phospho [S683(100)]	3.741	42.2	157.8	44.4	42.5	39.6	163.6	150.7	159.2	0.071	0	18.15	2	0.00765357	0.00253161
High	[K].KTVTPAK.[A]	3xTMT6plex [N-Term; K1; K7]; 1xPhospho [T4(100)]	P19338 1xPhospho [T99(100)]	0.00696167	0.000766063	1	1	11	P19338	P19338 [96-102]	1	1511.92	High	High	High	High	High	High	T4(Phospho): 100	4.134	39	161	41.4	38.8	36.7	177.4	158.2	147.5	Unique	17.77	High	0.006218	0.09069		2.04705	3.79517
Checked	Protein FDR Confidence	Master	Accession	Description	Exp. q-value	Sum PEP Score	Coverage	# Peptides	# PSMs	# Unique Peptides	# Protein Groups	# AAs	MW [kDa]	calc. pI	Found in Sample: [S49] F9: 126, Sample, I	Found in Sample: [S51] F9: 128, Sample, I	Found in Sample: [S53] F9: 130, Sample, I	Found in Sample: [S50] F9: 127, Sample, M	Found in Sample: [S52] F9: 129, Sample, M	Found in Sample: [S54] F9: 131, Sample, M	Modifications	Abundance Ratio: (M) / (I)	Abundances (Grouped): I	Abundances (Grouped): M	Abundances (Scaled): F9: 126, Sample, I	Abundances (Scaled): F9: 128, Sample, I	Abundances (Scaled): F9: 130, Sample, I	Abundances (Scaled): F9: 127, Sample, M	Abundances (Scaled): F9: 129, Sample, M	Abundances (Scaled): F9: 131, Sample, M	emPAI	# Razor Peptides	Score Mascot	# Peptides Mascot	#DIV/0!	#DIV/0!
FALSE	High	Master Protein	P19338	Nucleolin OS=Homo sapiens GN=NCL PE=1 SV=3	0	255.699	45.493	40	412	40	1	710	76.568	4.7	High	High	High	High	High	High	Phospho [S28(100); S60(100); S67(99.7); T76(100); T84(100); T92(100); T99(100); T106(100); T113(100); T121(100); S145(100); S153(100); S184(100); S206(99.9); T367(100); S482(100); S542(100); S563(100); S608(100); S619(100)]	1.948	67.8	132.2	69.1	67.1	67.4	141.4	128.7	126.4	41.919	0	3009.19	40	0.0360031	0.0232366
High	[-].MNHTVQTFFSPVNSGQPPNYEMLK.[E]	1xTMT6plex [K24]; 1xAcetyl [N-Term]; 2xOxidation [M1(100); M22(100)]; 1xPhospho [T7(100)]	Q01628 1xAcetyl [N-Term]	2.80406e-07	0	1	2	6	Q01628	Q01628 [1-24]	0	3149.43	High	High	High	High	High	High	M1(Oxidation): 100; T7(Phospho): 99.98; M22(Oxidation): 100	4.124	39	161	40.1	47	30.1	162.7	171.4	148.8	Unique	54.75	High	0	1.874e-05		2.04275	3.92179
Checked	Protein FDR Confidence	Master	Accession	Description	Exp. q-value	Sum PEP Score	Coverage	# Peptides	# PSMs	# Unique Peptides	# Protein Groups	# AAs	MW [kDa]	calc. pI	Found in Sample: [S49] F9: 126, Sample, I	Found in Sample: [S51] F9: 128, Sample, I	Found in Sample: [S53] F9: 130, Sample, I	Found in Sample: [S50] F9: 127, Sample, M	Found in Sample: [S52] F9: 129, Sample, M	Found in Sample: [S54] F9: 131, Sample, M	Modifications	Abundance Ratio: (M) / (I)	Abundances (Grouped): I	Abundances (Grouped): M	Abundances (Scaled): F9: 126, Sample, I	Abundances (Scaled): F9: 128, Sample, I	Abundances (Scaled): F9: 130, Sample, I	Abundances (Scaled): F9: 127, Sample, M	Abundances (Scaled): F9: 129, Sample, M	Abundances (Scaled): F9: 131, Sample, M	emPAI	# Razor Peptides	Score Mascot	# Peptides Mascot	#DIV/0!	#DIV/0!
FALSE	High	Master Protein	Q01628	Interferon-induced transmembrane protein 3 OS=Homo sapiens GN=IFITM3 PE=1 SV=2	0	30.0108	30.0752	2	19	1	1	133	14.622	7.01	High	High	High	High	High	High	Acetyl [N-Term]; Phospho [S10(99.1)]	4.438	36.8	163.2	39	37.2	34.1	162.7	166.7	160.3	24.119	0	383.494	2	-0.0305021	0.00922092
High	[K].GGHGAASPSEK.[G]	2xTMT6plex [N-Term; K11]; 1xPhospho [S7(100)]	Q07065 1xPhospho [S17(100)]	2.35076e-06	0	1	1	23	Q07065	Q07065 [11-21]	0	1535.76	High	High	High	High	High	High	S7(Phospho): 100	4.124	39	161	37.8	39.9	39.3	167.1	158.4	157.5	Unique	59.12	High	0	4.441e-05		2.04551	5.59028
Checked	Protein FDR Confidence	Master	Accession	Description	Exp. q-value	Sum PEP Score	Coverage	# Peptides	# PSMs	# Unique Peptides	# Protein Groups	# AAs	MW [kDa]	calc. pI	Found in Sample: [S49] F9: 126, Sample, I	Found in Sample: [S51] F9: 128, Sample, I	Found in Sample: [S53] F9: 130, Sample, I	Found in Sample: [S50] F9: 127, Sample, M	Found in Sample: [S52] F9: 129, Sample, M	Found in Sample: [S54] F9: 131, Sample, M	Modifications	Abundance Ratio: (M) / (I)	Abundances (Grouped): I	Abundances (Grouped): M	Abundances (Scaled): F9: 126, Sample, I	Abundances (Scaled): F9: 128, Sample, I	Abundances (Scaled): F9: 130, Sample, I	Abundances (Scaled): F9: 127, Sample, M	Abundances (Scaled): F9: 129, Sample, M	Abundances (Scaled): F9: 131, Sample, M	emPAI	# Razor Peptides	Score Mascot	# Peptides Mascot	#DIV/0!	#DIV/0!
FALSE	High	Master Protein	Q07065	Cytoskeleton-associated protein 4 OS=Homo sapiens GN=CKAP4 PE=1 SV=2	0	23.2107	7.6412	4	26	4	1	602	65.983	5.92	High	High	High	High	High	High	Phospho [S17(100); S26(100)]	3.596	43.5	156.5	41.8	45.4	43.4	162.2	154.1	153.1	0.342	0	767.542	4	0.0538731	0.0186737
High	[R].SNINGPGTPRPLNRPK.[V]	2xTMT6plex [N-Term; K16]; 1xPhospho [T8(100)]	Q9NY27 1xPhospho [T173(100)]	0.127156	0.00895246	1	1	1	Q9NY27	Q9NY27 [166-181]	0	2256.24	High	High	High	High	High	High	T8(Phospho): 100	4.123	39	161	23	27.3	66.8	171.8	157.3	153.8	Unique	3.09	High	0.004933	0.0672		2.04398	2.90586
Checked	Protein FDR Confidence	Master	Accession	Description	Exp. q-value	Sum PEP Score	Coverage	# Peptides	# PSMs	# Unique Peptides	# Protein Groups	# AAs	MW [kDa]	calc. pI	Found in Sample: [S49] F9: 126, Sample, I	Found in Sample: [S51] F9: 128, Sample, I	Found in Sample: [S53] F9: 130, Sample, I	Found in Sample: [S50] F9: 127, Sample, M	Found in Sample: [S52] F9: 129, Sample, M	Found in Sample: [S54] F9: 131, Sample, M	Modifications	Abundance Ratio: (M) / (I)	Abundances (Grouped): I	Abundances (Grouped): M	Abundances (Scaled): F9: 126, Sample, I	Abundances (Scaled): F9: 128, Sample, I	Abundances (Scaled): F9: 130, Sample, I	Abundances (Scaled): F9: 127, Sample, M	Abundances (Scaled): F9: 129, Sample, M	Abundances (Scaled): F9: 131, Sample, M	emPAI	# Razor Peptides	Score Mascot	# Peptides Mascot	#DIV/0!	#DIV/0!
FALSE	High	Master Protein	Q9NY27	Serine/threonine-protein phosphatase 4 regulatory subunit 2 OS=Homo sapiens GN=PPP4R2 PE=1 SV=3	0	17.9489	17.506	4	8	4	1	417	46.869	4.54	High	High	High	High	High	High	Phospho [S159(98.9); T173(100); S226(100); S361(99.1)]	0.857	107.7	92.3	101.8	106.5	114.9	94.1	90.5	92.3	0.585	0	154.09	4	0.0640472	0.239061
High	[K].QQKPTLSGQR.[F]	2xTMT6plex [N-Term; K3]; 1xPhospho [S7(100)]	Q7L1Q6 1xPhospho [S12(100)]	0.000801717	0.000235985	1	1	5	Q7L1Q6	Q7L1Q6 [6-15]	0	1680.92	High	High	High	High	High	High	S7(Phospho): 100	4.119	39.1	160.9	37.7	39.3	40.2	158.5	161.7	162.5	Unique	29.55	High	0.0001542	0.0004475		2.04215	6.95127
Checked	Protein FDR Confidence	Master	Accession	Description	Exp. q-value	Sum PEP Score	Coverage	# Peptides	# PSMs	# Unique Peptides	# Protein Groups	# AAs	MW [kDa]	calc. pI	Found in Sample: [S49] F9: 126, Sample, I	Found in Sample: [S51] F9: 128, Sample, I	Found in Sample: [S53] F9: 130, Sample, I	Found in Sample: [S50] F9: 127, Sample, M	Found in Sample: [S52] F9: 129, Sample, M	Found in Sample: [S54] F9: 131, Sample, M	Modifications	Abundance Ratio: (M) / (I)	Abundances (Grouped): I	Abundances (Grouped): M	Abundances (Scaled): F9: 126, Sample, I	Abundances (Scaled): F9: 128, Sample, I	Abundances (Scaled): F9: 130, Sample, I	Abundances (Scaled): F9: 127, Sample, M	Abundances (Scaled): F9: 129, Sample, M	Abundances (Scaled): F9: 131, Sample, M	emPAI	# Razor Peptides	Score Mascot	# Peptides Mascot	#DIV/0!	#DIV/0!
FALSE	High	Master Protein	Q7L1Q6	Basic leucine zipper and W2 domain-containing protein 1 OS=Homo sapiens GN=BZW1 PE=1 SV=1	0	19.6613	5.72792	2	61	2	1	419	48.013	5.92	High	High	High	High	High	High	Phospho [S12(100); S411(100)]	1.045	97.8	102.2	98.6	98.2	96.7	101	102.4	103.3	0.468	0	3174.4	2	-0.0131045	0.185814
High	[K].ETITESAGR.[Q]	1xTMT6plex [N-Term]; 1xPhospho [S6(100)]	Q9UM00 1xPhospho [S60(100)]	7.97822e-05	0.000156733	1	1	3	Q9UM00	Q9UM00 [55-63]	0	1272.6	High	High	High	High	High	High	S6(Phospho): 100	4.117	39.1	160.9	36.6	40.1	40.6	138.6	166	178.2	Unique	42.64	High	9.07e-05	0.0001774		2.04122	3.30746
Checked	Protein FDR Confidence	Master	Accession	Description	Exp. q-value	Sum PEP Score	Coverage	# Peptides	# PSMs	# Unique Peptides	# Protein Groups	# AAs	MW [kDa]	calc. pI	Found in Sample: [S49] F9: 126, Sample, I	Found in Sample: [S51] F9: 128, Sample, I	Found in Sample: [S53] F9: 130, Sample, I	Found in Sample: [S50] F9: 127, Sample, M	Found in Sample: [S52] F9: 129, Sample, M	Found in Sample: [S54] F9: 131, Sample, M	Modifications	Abundance Ratio: (M) / (I)	Abundances (Grouped): I	Abundances (Grouped): M	Abundances (Scaled): F9: 126, Sample, I	Abundances (Scaled): F9: 128, Sample, I	Abundances (Scaled): F9: 130, Sample, I	Abundances (Scaled): F9: 127, Sample, M	Abundances (Scaled): F9: 129, Sample, M	Abundances (Scaled): F9: 131, Sample, M	emPAI	# Razor Peptides	Score Mascot	# Peptides Mascot	#DIV/0!	#DIV/0!
FALSE	High	Master Protein	Q9UM00	Calcium load-activated calcium channel OS=Homo sapiens GN=TMCO1 PE=1 SV=1	0	11.4762	5.31915	2	9	2	1	188	21.161	9.74	High	High	High	High	High	High	Phospho [S60(100)]	2.913	51.1	148.9	48.8	51	53.5	142.5	149.9	154.2	1.371	0	122.865	2	-0.0104754	0.00439875
High	[K].TVLSNNLSPFAMDK.[K]	2xTMT6plex [N-Term; K14]; 1xOxidation [M12(100)]; 1xPhospho [S8(100)]	Q09472 1xPhospho [S285(100)]	0.000468809	0.000235985	1	1	1	Q09472	Q09472 [278-291]	0	2091.06	High	High	High	High	High	High	S8(Phospho): 100; M12(Oxidation): 100	4.109	39.1	160.9	25.7	41.4	50.3	144.7	154.3	183.5	Unique	19.05	High	0.0001235	0.0003104		2.0391	3.0513
Checked	Protein FDR Confidence	Master	Accession	Description	Exp. q-value	Sum PEP Score	Coverage	# Peptides	# PSMs	# Unique Peptides	# Protein Groups	# AAs	MW [kDa]	calc. pI	Found in Sample: [S49] F9: 126, Sample, I	Found in Sample: [S51] F9: 128, Sample, I	Found in Sample: [S53] F9: 130, Sample, I	Found in Sample: [S50] F9: 127, Sample, M	Found in Sample: [S52] F9: 129, Sample, M	Found in Sample: [S54] F9: 131, Sample, M	Modifications	Abundance Ratio: (M) / (I)	Abundances (Grouped): I	Abundances (Grouped): M	Abundances (Scaled): F9: 126, Sample, I	Abundances (Scaled): F9: 128, Sample, I	Abundances (Scaled): F9: 130, Sample, I	Abundances (Scaled): F9: 127, Sample, M	Abundances (Scaled): F9: 129, Sample, M	Abundances (Scaled): F9: 131, Sample, M	emPAI	# Razor Peptides	Score Mascot	# Peptides Mascot	#DIV/0!	#DIV/0!
FALSE	High	Master Protein	Q09472	Histone acetyltransferase p300 OS=Homo sapiens GN=EP300 PE=1 SV=2	0	34.5014	3.6454	6	14	6	1	2414	263.99	8.5	High	High	High	High	High	High	Phospho [S12(100); S285(100); S1038(99.5); S1726(99.4); S1897(100)]; Acetyl [N-Term]	0.984	100.8	99.2	93.3	104.7	104.5	97.5	97.3	102.8	0.196	0	287.52	6	0.0644511	0.609456
High	[KR].SILREPTFR.[W]	1xTMT6plex [N-Term]; 1xPhospho [S1(100)]	Q03164 1xPhospho [S610(100)]; Q9UMN6 1xPhospho [S602(100)]	0.0646535	0.00476382	2	2	1	Q03164; Q9UMN6	Q03164 [610-618]; Q9UMN6 [602-610]	1	1427.76	High	High	High	High	High	High	S1(Phospho): 100	4.108	39.2	160.8	20.2	24.9	72.3	150.2	143	189.3	Not Unique	6.08	High	0.002417	0.03083		2.0391	2.28287
Checked	Protein FDR Confidence	Master	Accession	Description	Exp. q-value	Sum PEP Score	Coverage	# Peptides	# PSMs	# Unique Peptides	# Protein Groups	# AAs	MW [kDa]	calc. pI	Found in Sample: [S49] F9: 126, Sample, I	Found in Sample: [S51] F9: 128, Sample, I	Found in Sample: [S53] F9: 130, Sample, I	Found in Sample: [S50] F9: 127, Sample, M	Found in Sample: [S52] F9: 129, Sample, M	Found in Sample: [S54] F9: 131, Sample, M	Modifications	Abundance Ratio: (M) / (I)	Abundances (Grouped): I	Abundances (Grouped): M	Abundances (Scaled): F9: 126, Sample, I	Abundances (Scaled): F9: 128, Sample, I	Abundances (Scaled): F9: 130, Sample, I	Abundances (Scaled): F9: 127, Sample, M	Abundances (Scaled): F9: 129, Sample, M	Abundances (Scaled): F9: 131, Sample, M	emPAI	# Razor Peptides	Score Mascot	# Peptides Mascot	#DIV/0!	#DIV/0!
FALSE	High	Master Protein	Q03164	Histone-lysine N-methyltransferase 2A OS=Homo sapiens GN=KMT2A PE=1 SV=5	0	103.534	9.5994	26	66	25	1	3969	431.497	9.09	High	High	High	High	High	High	Phospho [S153(100); S351(100); S532(100); S610(100); T703(100); S926(100); T993(99.7); S1025(100); S1056(99.7); S1119(100); S1837(99.2); S1858(100); S2098(100); T2147(100); S2149(100); T2525(100); S2651(98.8); S2938(100); S2955(100); T3038(99.2); S3053(100); T3067(98.6); S3216(100)]	1.143	93.3	106.7	91.2	93.5	95.2	105.6	105.3	109.2	0.459	1	479.417	26	0.0152772	0.0580917
FALSE	High	Master Protein	Q9UMN6	Histone-lysine N-methyltransferase 2B OS=Homo sapiens GN=KMT2B PE=1 SV=1	0	22.9128	2.8361	6	8	5	1	2715	293.33	8.22	High	High	High	High	High	High	Phospho [S351(100); S602(100); S844(100); S861(100); T2083(99.4)]	0.817	110.1	89.9	111.7	107.6	111	89	89	91.7	0.113	0	135.729	6	-0.0191027	0.0477942
High	[K].GYALVPIIVNSSTPK.[S]	2xTMT6plex [N-Term; K15]; 1xPhospho [T13(100)]	P82094 1xPhospho [T364(100)]	4.49894e-06	0	1	1	2	P82094	P82094 [352-366]	0	2097.18	High	High	High	High	High	High	T13(Phospho): 100	4.107	39.2	160.8	39.9	48.3	29.2	171.8	169.4	141.3	Unique	46.78	High	0	5.123e-05		2.0391	3.38373
Checked	Protein FDR Confidence	Master	Accession	Description	Exp. q-value	Sum PEP Score	Coverage	# Peptides	# PSMs	# Unique Peptides	# Protein Groups	# AAs	MW [kDa]	calc. pI	Found in Sample: [S49] F9: 126, Sample, I	Found in Sample: [S51] F9: 128, Sample, I	Found in Sample: [S53] F9: 130, Sample, I	Found in Sample: [S50] F9: 127, Sample, M	Found in Sample: [S52] F9: 129, Sample, M	Found in Sample: [S54] F9: 131, Sample, M	Modifications	Abundance Ratio: (M) / (I)	Abundances (Grouped): I	Abundances (Grouped): M	Abundances (Scaled): F9: 126, Sample, I	Abundances (Scaled): F9: 128, Sample, I	Abundances (Scaled): F9: 130, Sample, I	Abundances (Scaled): F9: 127, Sample, M	Abundances (Scaled): F9: 129, Sample, M	Abundances (Scaled): F9: 131, Sample, M	emPAI	# Razor Peptides	Score Mascot	# Peptides Mascot	#DIV/0!	#DIV/0!
FALSE	High	Master Protein	P82094	TATA element modulatory factor OS=Homo sapiens GN=TMF1 PE=1 SV=2	0	39.7291	12.1683	8	34	8	1	1093	122.767	4.92	High	High	High	High	High	High	Phospho [S72(100); S77(100); S170(100); S217(97); S344(100); T364(100); S925(97.7); T929(97.6)]	1.043	97.9	102.1	97.1	98.9	97.6	97.6	104.2	104.6	0.453	0	401.605	8	-0.0146418	0.245518
High	[K].VSPGRPPGSIK.[A]	2xTMT6plex [N-Term; K11]; 1xPhospho [S2(100)]	Q7Z6I8 1xPhospho [S137(100)]	0.000497158	0.000235985	1	1	2	Q7Z6I8	Q7Z6I8 [136-146]	0	1632.92	High	High	High	High	High	High	S2(Phospho): 100	4.102	39.2	160.8	38.5	39.9	39.2	146.4	166.5	169.5	Unique	11.24	High	0.0004167	0.003495		2.03634	4.12734
Checked	Protein FDR Confidence	Master	Accession	Description	Exp. q-value	Sum PEP Score	Coverage	# Peptides	# PSMs	# Unique Peptides	# Protein Groups	# AAs	MW [kDa]	calc. pI	Found in Sample: [S49] F9: 126, Sample, I	Found in Sample: [S51] F9: 128, Sample, I	Found in Sample: [S53] F9: 130, Sample, I	Found in Sample: [S50] F9: 127, Sample, M	Found in Sample: [S52] F9: 129, Sample, M	Found in Sample: [S54] F9: 131, Sample, M	Modifications	Abundance Ratio: (M) / (I)	Abundances (Grouped): I	Abundances (Grouped): M	Abundances (Scaled): F9: 126, Sample, I	Abundances (Scaled): F9: 128, Sample, I	Abundances (Scaled): F9: 130, Sample, I	Abundances (Scaled): F9: 127, Sample, M	Abundances (Scaled): F9: 129, Sample, M	Abundances (Scaled): F9: 131, Sample, M	emPAI	# Razor Peptides	Score Mascot	# Peptides Mascot	#DIV/0!	#DIV/0!
FALSE	High	Master Protein	Q7Z6I8	UPF0461 protein C5orf24 OS=Homo sapiens GN=C5orf24 PE=1 SV=1	0	6.95103	11.7021	2	6	2	1	188	20.119	9.85	High	High	High	High	High	High	Phospho [S121(99.5); S137(100)]	3.1	48.8	151.2	52.9	48.8	44.6	142	150.8	160.8	0.585	0	13.38	2	-0.103453	0.0430932
High	[K].RTPSAGK.[A]	2xTMT6plex [N-Term; K7]; 2xPhospho [T2(100); S4(100)]	P46013 2xPhospho [T1531(100); S1533(100)]; 2xPhospho [T3909(100); S3911(100)]	0.0567042	0.00432277	1	1	2	P46013	P46013 [1530-1536]; [2379-2385]	1	1334.66	High	High	High	High	High	High	T2(Phospho): 100; S4(Phospho): 100	4.099	39.2	160.8	40.3	43	34.3	175.1	157.9	149.3	Unique	18.07	High	0.002427	0.03109		2.03604	3.95939
Checked	Protein FDR Confidence	Master	Accession	Description	Exp. q-value	Sum PEP Score	Coverage	# Peptides	# PSMs	# Unique Peptides	# Protein Groups	# AAs	MW [kDa]	calc. pI	Found in Sample: [S49] F9: 126, Sample, I	Found in Sample: [S51] F9: 128, Sample, I	Found in Sample: [S53] F9: 130, Sample, I	Found in Sample: [S50] F9: 127, Sample, M	Found in Sample: [S52] F9: 129, Sample, M	Found in Sample: [S54] F9: 131, Sample, M	Modifications	Abundance Ratio: (M) / (I)	Abundances (Grouped): I	Abundances (Grouped): M	Abundances (Scaled): F9: 126, Sample, I	Abundances (Scaled): F9: 128, Sample, I	Abundances (Scaled): F9: 130, Sample, I	Abundances (Scaled): F9: 127, Sample, M	Abundances (Scaled): F9: 129, Sample, M	Abundances (Scaled): F9: 131, Sample, M	emPAI	# Razor Peptides	Score Mascot	# Peptides Mascot	#DIV/0!	#DIV/0!
FALSE	High	Master Protein	P46013	Proliferation marker protein Ki-67 OS=Homo sapiens GN=MKI67 PE=1 SV=2	0	898.352	39.527	122	899	122	1	3256	358.474	9.45	High	High	High	High	High	High	Phospho [S108(99.7); S125(99.7); S264(100); S296(100); S308(100); T328(100); T347(100); S357(100); S374(100); S411(99.6); S538(100); T588(99.7); S605(99.7); S621(100); S648(99.7); T694(100); S827(100); S859(99.6); T1017(100); S1048(99); S1071(100); T1111(100); S1131(100); T1176(100); S1207(100); T1213(100); T1233(100); T1261(100); S1291(100); T1298(100); T1315(100); T1355(100); T1393(100); T1476(100); T1503(100); T1540(100); T1557(100); T1655(99.3); S1679(100); T1691(100); T1747(100); T1764(100); T1775(100); T1801(100); S1815(100); T1841(100); T1853(99.2); S1861(100); T1923(100); T1991(99.5); S2022(100); T2085(100); S2105(100); T2113(94.3); T2123(100); S2135(100); T2203(100); T2217(98.3); S2223(100); T2231(100); T2259(100); T2268(100); S2299(100); T2305(100); T2325(100); S2344(100); T2389(100); T2406(100); T2426(100); S2505(97.8); S2528(100); S2538(100); S2588(100); S2638(100); S2708(100); T2773(100); T2888(100); T2888(100); T2888(100); T2888(100); T2888(99.6); T2888(100); T2888(100); T2888(100); T2888(99.5); T2888(100); T2888(100); T2888(100); T2888(100); T2888(100); S2890(100); S2890(100); S2890(100); S2890(100); S2890(100); S2890(100); S2890(100); S2890(100); S2890(100); S2890(100); S2890(100); S2890(100); S2890(100); S2890(100); S2890(100); S2890(100); S2890(100); S2890(100); S2890(100); S2890(100); S2890(100); S2901(100); T2949(100); S3005(100); S3041(100); T3061(100); T3061(100); T3062(100); T3062(100); T3062(100); T3062(100); S3063(100); S3063(100); S3128(100); S3165(100); S3165(100); S3165(100); S3614(100); S3614(100); S3614(100); S3614(100); S3614(100); T3616(99.5); T3616(100); S3618(100); S3618(100); T3909(100); T3909(100); T3909(100); T3909(99.7); T3909(100); T3909(100); T3909(100); T3909(100); T3909(100); T3909(100); S3911(99.6); S3911(99.6); S3911(100); S3911(100); S3911(100); S4347(100); S4347(100); S4347(100); S4347(100); S4347(100); S4347(100); S4347(100); S4347(100); S4347(100); S4347(100); S4347(100); S4347(100); S4347(100); T4404(100); T4404(100); T4404(100); T4404(100); T4404(100); T4404(100); T4404(100); T4404(100); T4404(100); T4404(100); T4404(100); T4404(100); T4404(100); T4404(100); T4404(97.6); T4404(97.6); T4404(97.6); T4404(100); T4404(100); T4404(100); T4404(100); T4404(100); T4408(99); T4408(99); T4408(99); T4408(99); S4411(99); S4411(99); S4411(100); S4411(100); S4411(100); S4411(100); S4411(98.7); S4411(98.7); S4411(99); S4411(99); S4411(99); T5025(100); T5025(100); T5025(100); T5025(100); T5025(100); T5025(100); T5025(100); T5025(100); T5025(100); T5025(100); T5025(100); T5025(100); T5025(100); T5025(100); T5025(100); T5025(100); T5025(100); T5025(100); T5025(100); T5025(100); T5025(100); T5025(100); T5025(100); T5025(100); T5025(100); T6516(100); T6516(100); T6516(100)]	2.394	58.9	141.1	59.7	59.4	57.6	140.2	142	141	18.52	0	10283.9	122	-0.0139554	0.00709967
High	[R].TKTPHTFPHSR.[Y]	2xTMT6plex [N-Term; K2]; 2xPhospho [T3(99.5); T6(100)]	Q15154 2xPhospho [T79(100); T82(100)]	0.000630662	0.000235985	1	1	5	Q15154	Q15154 [77-87]	1	1926.94	High	High	High	High	High	High	T3(Phospho): 99.47; T6(Phospho): 100	4.093	39.3	160.7	39.7	40.3	37.9	164.6	156.2	161.5	Unique	28.75	High	0.0001826	0.0005886		2.03237	5.93054
Checked	Protein FDR Confidence	Master	Accession	Description	Exp. q-value	Sum PEP Score	Coverage	# Peptides	# PSMs	# Unique Peptides	# Protein Groups	# AAs	MW [kDa]	calc. pI	Found in Sample: [S49] F9: 126, Sample, I	Found in Sample: [S51] F9: 128, Sample, I	Found in Sample: [S53] F9: 130, Sample, I	Found in Sample: [S50] F9: 127, Sample, M	Found in Sample: [S52] F9: 129, Sample, M	Found in Sample: [S54] F9: 131, Sample, M	Modifications	Abundance Ratio: (M) / (I)	Abundances (Grouped): I	Abundances (Grouped): M	Abundances (Scaled): F9: 126, Sample, I	Abundances (Scaled): F9: 128, Sample, I	Abundances (Scaled): F9: 130, Sample, I	Abundances (Scaled): F9: 127, Sample, M	Abundances (Scaled): F9: 129, Sample, M	Abundances (Scaled): F9: 131, Sample, M	emPAI	# Razor Peptides	Score Mascot	# Peptides Mascot	#DIV/0!	#DIV/0!
FALSE	High	Master Protein	Q15154	Pericentriolar material 1 protein OS=Homo sapiens GN=PCM1 PE=1 SV=4	0	121.535	14.9704	26	81	26	1	2024	228.392	5.02	High	High	High	High	High	High	Phospho [S65(100); T79(100); T82(100); S93(100); S110(100); S370(100); S384(99.2); S428(99.6); S435(97.8); S537(100); T793(97.2); S861(100); T877(100); S977(100); S1231(100); S1283(100); S1304(99.7); T1565(100); S1730(100); S1768(99.1); S1786(100)]	1.257	88.6	111.4	86.6	90.9	88.3	110.3	110.2	113.7	1.315	0	728.371	26	0.0145247	0.0308437
High	[R].GSGGFGSTGKN.[-]	2xTMT6plex [N-Term; K10]; 1xPhospho [S/T]	P33316 1xPhospho [S248(100)]	9.71266e-05	0.000156733	1	1	12	P33316	P33316 [242-252]	1	1506.74	High	High	High	High	High	High	S7(Phospho): 99.36	4.089	39.3	160.7	39.7	38.8	39.3	156.6	162.5	163.1	Unique	36.85	High	9.07e-05	0.0002533		2.03329	6.27979
Checked	Protein FDR Confidence	Master	Accession	Description	Exp. q-value	Sum PEP Score	Coverage	# Peptides	# PSMs	# Unique Peptides	# Protein Groups	# AAs	MW [kDa]	calc. pI	Found in Sample: [S49] F9: 126, Sample, I	Found in Sample: [S51] F9: 128, Sample, I	Found in Sample: [S53] F9: 130, Sample, I	Found in Sample: [S50] F9: 127, Sample, M	Found in Sample: [S52] F9: 129, Sample, M	Found in Sample: [S54] F9: 131, Sample, M	Modifications	Abundance Ratio: (M) / (I)	Abundances (Grouped): I	Abundances (Grouped): M	Abundances (Scaled): F9: 126, Sample, I	Abundances (Scaled): F9: 128, Sample, I	Abundances (Scaled): F9: 130, Sample, I	Abundances (Scaled): F9: 127, Sample, M	Abundances (Scaled): F9: 129, Sample, M	Abundances (Scaled): F9: 131, Sample, M	emPAI	# Razor Peptides	Score Mascot	# Peptides Mascot	#DIV/0!	#DIV/0!
FALSE	High	Master Protein	P33316	Deoxyuridine 5'-triphosphate nucleotidohydrolase, mitochondrial OS=Homo sapiens GN=DUT PE=1 SV=4	0	15.5187	11.5079	3	16	3	1	252	26.547	9.36	High	High	High	High	High	High	Phospho [S99(100); S248(100)]	3.459	44.9	155.1	46.4	43.8	44.4	150.6	157.2	157.6	0.719	0	166.82	3	-0.0451994	0.0165108
High	[R].SMMSPMAER.[S]	1xTMT6plex [N-Term]; 3xOxidation [M2(100); M3(100); M6(100)]; 1xPhospho [S4(100)]	P18583 1xPhospho [S1026(98.2)]; 1xPhospho [S2073(98.2)]	0.0900971	0.00671217	1	1	4	P18583	P18583 [1023-1031]; [1048-1056]	0	1396.55	High	High	High	High	High	High	M2(Oxidation): 100; M3(Oxidation): 100; S4(Phospho): 98.22; M6(Oxidation): 100	4.086	39.3	160.7	37.3	36.9	43.8	160.1	159.4	162.5	Unique	11.72	High	0.003454	0.0449		2.03025	6.01984
Checked	Protein FDR Confidence	Master	Accession	Description	Exp. q-value	Sum PEP Score	Coverage	# Peptides	# PSMs	# Unique Peptides	# Protein Groups	# AAs	MW [kDa]	calc. pI	Found in Sample: [S49] F9: 126, Sample, I	Found in Sample: [S51] F9: 128, Sample, I	Found in Sample: [S53] F9: 130, Sample, I	Found in Sample: [S50] F9: 127, Sample, M	Found in Sample: [S52] F9: 129, Sample, M	Found in Sample: [S54] F9: 131, Sample, M	Modifications	Abundance Ratio: (M) / (I)	Abundances (Grouped): I	Abundances (Grouped): M	Abundances (Scaled): F9: 126, Sample, I	Abundances (Scaled): F9: 128, Sample, I	Abundances (Scaled): F9: 130, Sample, I	Abundances (Scaled): F9: 127, Sample, M	Abundances (Scaled): F9: 129, Sample, M	Abundances (Scaled): F9: 131, Sample, M	emPAI	# Razor Peptides	Score Mascot	# Peptides Mascot	#DIV/0!	#DIV/0!
FALSE	High	Master Protein	P18583	Protein SON OS=Homo sapiens GN=SON PE=1 SV=4	0	90.8489	10.3462	19	92	19	1	2426	263.664	5.64	High	High	High	High	High	High	Phospho [S94(100); S136(100); S154(100); S283(99.7); S354(98.9); T959(100); S1556(100); S1697(100); S1769(100); S1782(100); S1829(100); S1948(100); S1950(98.9); S1952(98.9); S2009(100); S2011(100); S2013(100); S2029(100); S2031(100); S2073(100); S2073(100); S2073(100); S2073(98.2); S2073(100); S2073(100); S2073(100); S2073(98.2); S2129(100); S2357(100)]	0.889	105.9	94.1	106.9	105	105.8	94.2	94.1	94	1.098	0	1282.08	19	-0.0089594	0.0386935
High	[K].AAQAGRQSSAK.[R]	2xTMT6plex [N-Term; K11]; 1xPhospho [S8(99.5)]	Q99986 1xPhospho [S13(99.5)]	0.000937585	0.000283078	1	1	2	Q99986	Q99986 [6-16]	1	1612.86	High	High	High	High	High	High	S8(Phospho): 99.48	4.085	39.3	160.7	40.1	43.9	34.1	168.4	160.8	152.8	Unique	8.41	High	0.0001947	0.001093		2.02902	4.65555
Checked	Protein FDR Confidence	Master	Accession	Description	Exp. q-value	Sum PEP Score	Coverage	# Peptides	# PSMs	# Unique Peptides	# Protein Groups	# AAs	MW [kDa]	calc. pI	Found in Sample: [S49] F9: 126, Sample, I	Found in Sample: [S51] F9: 128, Sample, I	Found in Sample: [S53] F9: 130, Sample, I	Found in Sample: [S50] F9: 127, Sample, M	Found in Sample: [S52] F9: 129, Sample, M	Found in Sample: [S54] F9: 131, Sample, M	Modifications	Abundance Ratio: (M) / (I)	Abundances (Grouped): I	Abundances (Grouped): M	Abundances (Scaled): F9: 126, Sample, I	Abundances (Scaled): F9: 128, Sample, I	Abundances (Scaled): F9: 130, Sample, I	Abundances (Scaled): F9: 127, Sample, M	Abundances (Scaled): F9: 129, Sample, M	Abundances (Scaled): F9: 131, Sample, M	emPAI	# Razor Peptides	Score Mascot	# Peptides Mascot	#DIV/0!	#DIV/0!
FALSE	High	Master Protein	Q99986	Serine/threonine-protein kinase VRK1 OS=Homo sapiens GN=VRK1 PE=1 SV=1	0.00334049	3.2986	2.77778	1	2	1	1	396	45.447	8.91	High	High	High	High	High	High	Phospho [S13(99.5)]	4.085	39.3	160.7	40.1	43.9	34.1	168.4	160.8	152.8	0.096	0	0	1	0.0373669	0.0117235
High	[R].GPAPGSGTR.[Q]	1xTMT6plex [N-Term]; 1xPhospho [S6(100)]	Q6SPF0 1xPhospho [S399(100)]	0.000642759	0.000235985	1	1	2	Q6SPF0	Q6SPF0 [394-402]	0	1108.53	High	High	High	High	High	High	S6(Phospho): 100	4.079	39.4	160.6	36.9	41.8	39.4	159	164.6	158.3	Unique	43.97	High	0.0001542	0.000383		2.02872	6.00523
Checked	Protein FDR Confidence	Master	Accession	Description	Exp. q-value	Sum PEP Score	Coverage	# Peptides	# PSMs	# Unique Peptides	# Protein Groups	# AAs	MW [kDa]	calc. pI	Found in Sample: [S49] F9: 126, Sample, I	Found in Sample: [S51] F9: 128, Sample, I	Found in Sample: [S53] F9: 130, Sample, I	Found in Sample: [S50] F9: 127, Sample, M	Found in Sample: [S52] F9: 129, Sample, M	Found in Sample: [S54] F9: 131, Sample, M	Modifications	Abundance Ratio: (M) / (I)	Abundances (Grouped): I	Abundances (Grouped): M	Abundances (Scaled): F9: 126, Sample, I	Abundances (Scaled): F9: 128, Sample, I	Abundances (Scaled): F9: 130, Sample, I	Abundances (Scaled): F9: 127, Sample, M	Abundances (Scaled): F9: 129, Sample, M	Abundances (Scaled): F9: 131, Sample, M	emPAI	# Razor Peptides	Score Mascot	# Peptides Mascot	#DIV/0!	#DIV/0!
FALSE	High	Master Protein	Q6SPF0	Atherin OS=Homo sapiens GN=SAMD1 PE=1 SV=1	0	15.5706	9.29368	4	9	4	1	538	56.018	7.58	High	High	High	High	High	High	Phospho [T107(100); S161(100); S261(100); S399(100)]	2.233	61.9	138.1	58.7	65.5	61.4	133.9	139.1	141.4	0.389	0	160.944	4	0.0116638	0.00655982
High	[K].DDSFLGK.[L]	2xTMT6plex [N-Term; K7]; 1xPhospho [S3(100)]	Q9NVD7 1xPhospho [S28(100)]	0.0618825	0.00474159	1	1	1	Q9NVD7	Q9NVD7 [26-32]	0	1319.66	High	High	High	High	High	High	S3(Phospho): 100	4.074	39.4	160.6	41.7	37.1	39.4	160.1	166.4	155.2	Unique	22.41	High	0.002404	0.0294		2.0269	5.38003
Checked	Protein FDR Confidence	Master	Accession	Description	Exp. q-value	Sum PEP Score	Coverage	# Peptides	# PSMs	# Unique Peptides	# Protein Groups	# AAs	MW [kDa]	calc. pI	Found in Sample: [S49] F9: 126, Sample, I	Found in Sample: [S51] F9: 128, Sample, I	Found in Sample: [S53] F9: 130, Sample, I	Found in Sample: [S50] F9: 127, Sample, M	Found in Sample: [S52] F9: 129, Sample, M	Found in Sample: [S54] F9: 131, Sample, M	Modifications	Abundance Ratio: (M) / (I)	Abundances (Grouped): I	Abundances (Grouped): M	Abundances (Scaled): F9: 126, Sample, I	Abundances (Scaled): F9: 128, Sample, I	Abundances (Scaled): F9: 130, Sample, I	Abundances (Scaled): F9: 127, Sample, M	Abundances (Scaled): F9: 129, Sample, M	Abundances (Scaled): F9: 131, Sample, M	emPAI	# Razor Peptides	Score Mascot	# Peptides Mascot	#DIV/0!	#DIV/0!
FALSE	High	Master Protein	Q9NVD7	Alpha-parvin OS=Homo sapiens GN=PARVA PE=1 SV=1	0	22.3391	9.67742	7	37	6	1	372	42.217	5.95	High	High	High	High	High	High	Acetyl [N-Term]; Phospho [T3(98.5); S28(100); T36(100)]	0.582	126.5	73.5	126.8	127.6	124.9	75.2	73.2	72.2	2.899	1	56.9846	7	0.00396769	0.003994
High	[K].TETPIVSK.[S]	2xTMT6plex [N-Term; K8]; 1xPhospho [T3(100)]	O95292 1xPhospho [T150(100)]	0.00267332	0.000402041	1	1	6	O95292	O95292 [148-155]	0	1412.78	High	High	High	High	High	High	T3(Phospho): 100	4.072	39.4	160.6	39.1	42	37.2	156.4	160.5	164.8	Unique	34.14	High	0.0005085	0.003783		2.02568	5.76905
Checked	Protein FDR Confidence	Master	Accession	Description	Exp. q-value	Sum PEP Score	Coverage	# Peptides	# PSMs	# Unique Peptides	# Protein Groups	# AAs	MW [kDa]	calc. pI	Found in Sample: [S49] F9: 126, Sample, I	Found in Sample: [S51] F9: 128, Sample, I	Found in Sample: [S53] F9: 130, Sample, I	Found in Sample: [S50] F9: 127, Sample, M	Found in Sample: [S52] F9: 129, Sample, M	Found in Sample: [S54] F9: 131, Sample, M	Modifications	Abundance Ratio: (M) / (I)	Abundances (Grouped): I	Abundances (Grouped): M	Abundances (Scaled): F9: 126, Sample, I	Abundances (Scaled): F9: 128, Sample, I	Abundances (Scaled): F9: 130, Sample, I	Abundances (Scaled): F9: 127, Sample, M	Abundances (Scaled): F9: 129, Sample, M	Abundances (Scaled): F9: 131, Sample, M	emPAI	# Razor Peptides	Score Mascot	# Peptides Mascot	#DIV/0!	#DIV/0!
FALSE	High	Master Protein	O95292	Vesicle-associated membrane protein-associated protein B/C OS=Homo sapiens GN=VAPB PE=1 SV=3	0	15.2392	15.2263	4	13	4	1	243	27.211	7.3	High	High	High	High	High	High	Phospho [T150(100); S156(100); S206(100)]	2.584	55.8	144.2	53.4	60	54	138.4	145.6	148.6	1.054	0	200.6	4	-0.00570461	0.00269615
High	[R].QLLHSHSGALDGSPNTPFRK.[D]	2xTMT6plex [N-Term; K20]; 2xPhospho [S13(100); T16(100)]	Q9UN79 2xPhospho [S371(100); T374(100)]	0.000700425	0.000235985	1	1	2	Q9UN79	Q9UN79 [359-378]	1	2780.37	High	High	High	High	High	High	S13(Phospho): 99.98; T16(Phospho): 100	4.071	39.4	160.6	17.2	75.2	25.8	154.3	171.6	155.8	Unique	21.94	High	0.0001542	0.0004067		2.0269	2.51692
Checked	Protein FDR Confidence	Master	Accession	Description	Exp. q-value	Sum PEP Score	Coverage	# Peptides	# PSMs	# Unique Peptides	# Protein Groups	# AAs	MW [kDa]	calc. pI	Found in Sample: [S49] F9: 126, Sample, I	Found in Sample: [S51] F9: 128, Sample, I	Found in Sample: [S53] F9: 130, Sample, I	Found in Sample: [S50] F9: 127, Sample, M	Found in Sample: [S52] F9: 129, Sample, M	Found in Sample: [S54] F9: 131, Sample, M	Modifications	Abundance Ratio: (M) / (I)	Abundances (Grouped): I	Abundances (Grouped): M	Abundances (Scaled): F9: 126, Sample, I	Abundances (Scaled): F9: 128, Sample, I	Abundances (Scaled): F9: 130, Sample, I	Abundances (Scaled): F9: 127, Sample, M	Abundances (Scaled): F9: 129, Sample, M	Abundances (Scaled): F9: 131, Sample, M	emPAI	# Razor Peptides	Score Mascot	# Peptides Mascot	#DIV/0!	#DIV/0!
FALSE	High	Master Protein	Q9UN79	Transcription factor SOX-13 OS=Homo sapiens GN=SOX13 PE=1 SV=3	0	12.6093	7.55627	4	7	4	1	622	69.185	6.71	High	High	High	High	High	High	Phospho [S310(100); S371(100); T374(100); S385(99.4)]	1.427	82.4	117.6	79.1	84.8	83.3	115	115.3	122.5	0.266	0	93.7	4	0.0205296	0.0278523
High	[K].RSPGDTAK.[D]	2xTMT6plex [N-Term; K8]; 1xPhospho [S/T]	P40855 1xPhospho [S54(100)]	0.00176441	0.000355975	1	1	2	P40855	P40855 [53-60]	1	1369.72	High	High	High	High	High	High	S2(Phospho): 100	4.071	39.4	160.6	37.2	37.5	43.6	155.3	163.9	162.5	Unique	33.06	High	0.0002079	0.001199		2.02568	5.43988
Checked	Protein FDR Confidence	Master	Accession	Description	Exp. q-value	Sum PEP Score	Coverage	# Peptides	# PSMs	# Unique Peptides	# Protein Groups	# AAs	MW [kDa]	calc. pI	Found in Sample: [S49] F9: 126, Sample, I	Found in Sample: [S51] F9: 128, Sample, I	Found in Sample: [S53] F9: 130, Sample, I	Found in Sample: [S50] F9: 127, Sample, M	Found in Sample: [S52] F9: 129, Sample, M	Found in Sample: [S54] F9: 131, Sample, M	Modifications	Abundance Ratio: (M) / (I)	Abundances (Grouped): I	Abundances (Grouped): M	Abundances (Scaled): F9: 126, Sample, I	Abundances (Scaled): F9: 128, Sample, I	Abundances (Scaled): F9: 130, Sample, I	Abundances (Scaled): F9: 127, Sample, M	Abundances (Scaled): F9: 129, Sample, M	Abundances (Scaled): F9: 131, Sample, M	emPAI	# Razor Peptides	Score Mascot	# Peptides Mascot	#DIV/0!	#DIV/0!
FALSE	High	Master Protein	P40855	Peroxisomal biogenesis factor 19 OS=Homo sapiens GN=PEX19 PE=1 SV=1	0	15.8814	15.3846	3	13	3	1	299	32.786	4.34	High	High	High	High	High	High	Phospho [S35(100); S54(100)]	2.315	60.3	139.7	54.1	64.4	62.6	134.2	142.1	142.7	0.624	0	229.612	3	0.0397585	0.021775
High	[K].SAGSGPGK.[G]	2xTMT6plex [N-Term; K8]; 1xPhospho [S4(100)]	Q5T6F2 1xPhospho [S997(100)]	0.0131871	0.00164052	1	1	1	Q5T6F2	Q5T6F2 [994-1001]	0	1198.62	High	High	High	High	High	High	S4(Phospho): 100	4.066	39.5	160.5	39.6	37.2	41.7	143.1	172.3	166.2	Unique	14.56	High	0.0008392	0.005704		2.02295	3.75475
Checked	Protein FDR Confidence	Master	Accession	Description	Exp. q-value	Sum PEP Score	Coverage	# Peptides	# PSMs	# Unique Peptides	# Protein Groups	# AAs	MW [kDa]	calc. pI	Found in Sample: [S49] F9: 126, Sample, I	Found in Sample: [S51] F9: 128, Sample, I	Found in Sample: [S53] F9: 130, Sample, I	Found in Sample: [S50] F9: 127, Sample, M	Found in Sample: [S52] F9: 129, Sample, M	Found in Sample: [S54] F9: 131, Sample, M	Modifications	Abundance Ratio: (M) / (I)	Abundances (Grouped): I	Abundances (Grouped): M	Abundances (Scaled): F9: 126, Sample, I	Abundances (Scaled): F9: 128, Sample, I	Abundances (Scaled): F9: 130, Sample, I	Abundances (Scaled): F9: 127, Sample, M	Abundances (Scaled): F9: 129, Sample, M	Abundances (Scaled): F9: 131, Sample, M	emPAI	# Razor Peptides	Score Mascot	# Peptides Mascot	#DIV/0!	#DIV/0!
FALSE	High	Master Protein	Q5T6F2	Ubiquitin-associated protein 2 OS=Homo sapiens GN=UBAP2 PE=1 SV=1	0	28.1026	4.20018	5	21	5	1	1119	117.044	7.34	High	High	High	High	High	High	Phospho [S432(100); S473(100); T657(100); S997(100)]	2.007	66.5	133.5	65.5	65.6	68.4	131.4	135.5	133.5	0.604	0	238.327	5	-0.00054349	0.000349144
High	[R].LVLDPGEAPLVPVYSGK.[V]	2xTMT6plex [N-Term; K17]; 1xPhospho [S15(100)]	Q8NCF5 1xPhospho [S127(100)]	3.45647e-06	0	1	1	1	Q8NCF5	Q8NCF5 [113-129]	0	2292.27	High	High	High	High	High	High	S15(Phospho): 100	4.065	39.5	160.5	37.8	34.1	46.5	135.6	163.7	182.3	Unique	64.55	High	0	4.658e-05		2.02417	2.99978
Checked	Protein FDR Confidence	Master	Accession	Description	Exp. q-value	Sum PEP Score	Coverage	# Peptides	# PSMs	# Unique Peptides	# Protein Groups	# AAs	MW [kDa]	calc. pI	Found in Sample: [S49] F9: 126, Sample, I	Found in Sample: [S51] F9: 128, Sample, I	Found in Sample: [S53] F9: 130, Sample, I	Found in Sample: [S50] F9: 127, Sample, M	Found in Sample: [S52] F9: 129, Sample, M	Found in Sample: [S54] F9: 131, Sample, M	Modifications	Abundance Ratio: (M) / (I)	Abundances (Grouped): I	Abundances (Grouped): M	Abundances (Scaled): F9: 126, Sample, I	Abundances (Scaled): F9: 128, Sample, I	Abundances (Scaled): F9: 130, Sample, I	Abundances (Scaled): F9: 127, Sample, M	Abundances (Scaled): F9: 129, Sample, M	Abundances (Scaled): F9: 131, Sample, M	emPAI	# Razor Peptides	Score Mascot	# Peptides Mascot	#DIV/0!	#DIV/0!
FALSE	High	Master Protein	Q8NCF5	NFATC2-interacting protein OS=Homo sapiens GN=NFATC2IP PE=1 SV=1	0	41.721	28.1623	7	22	7	1	419	45.789	6.6	High	High	High	High	High	High	Phospho [S90(99.6); S92(100); S127(100); S204(100); S234(100); S314(100); S369(100)]	0.827	109.5	90.5	112.3	105.1	110.9	88.4	88.8	94.5	2.548	0	586.307	7	-0.0369642	0.0981776
High	[K].ANTTAFLTPLEIK.[A]	2xTMT6plex [N-Term; K13]; 2xPhospho [T8(100); T]	Q9Y5K6 2xPhospho [T565(100); T]	0.00206351	0.000355975	1	1	2	Q9Y5K6	Q9Y5K6 [558-570]	0	2037.05	High	High	High	High	High	High	T3(Phospho): 50; T4(Phospho): 50; T8(Phospho): 100	4.064	39.5	160.5	25.2	66.4	26.9	143.1	171.8	166.7	Unique	39.81	High	0.0001947	0.0009527		2.02295	2.77548
Checked	Protein FDR Confidence	Master	Accession	Description	Exp. q-value	Sum PEP Score	Coverage	# Peptides	# PSMs	# Unique Peptides	# Protein Groups	# AAs	MW [kDa]	calc. pI	Found in Sample: [S49] F9: 126, Sample, I	Found in Sample: [S51] F9: 128, Sample, I	Found in Sample: [S53] F9: 130, Sample, I	Found in Sample: [S50] F9: 127, Sample, M	Found in Sample: [S52] F9: 129, Sample, M	Found in Sample: [S54] F9: 131, Sample, M	Modifications	Abundance Ratio: (M) / (I)	Abundances (Grouped): I	Abundances (Grouped): M	Abundances (Scaled): F9: 126, Sample, I	Abundances (Scaled): F9: 128, Sample, I	Abundances (Scaled): F9: 130, Sample, I	Abundances (Scaled): F9: 127, Sample, M	Abundances (Scaled): F9: 129, Sample, M	Abundances (Scaled): F9: 131, Sample, M	emPAI	# Razor Peptides	Score Mascot	# Peptides Mascot	#DIV/0!	#DIV/0!
FALSE	High	Master Protein	Q9Y5K6	CD2-associated protein OS=Homo sapiens GN=CD2AP PE=1 SV=1	0	36.6214	14.554	9	22	9	1	639	71.407	6.4	High	High	High	High	High	High	Phospho [S86(99.6); S233(99.4); T393(100); S458(100); S510(100); S514(100); S542(99.7); T565(100)]	1.357	84.8	115.2	85.6	84.4	84.5	118.1	113	114.4	0.974	0	147.737	9	0.00705476	0.0102316
High	[K].KEQTPEHGK.[K]	3xTMT6plex [N-Term; K1; K9]; 1xPhospho [T4(100)]	O76021 1xPhospho [T340(100)]	4.30395e-05	0.000156733	1	1	13	O76021	O76021 [337-345]	1	1820.99	High	High	High	High	High	High	T4(Phospho): 100	4.06	39.5	160.5	40.9	38.7	39	177.4	153.2	150.8	Unique	26.99	High	7.955e-05	0.0001084		2.02113	3.84394
Checked	Protein FDR Confidence	Master	Accession	Description	Exp. q-value	Sum PEP Score	Coverage	# Peptides	# PSMs	# Unique Peptides	# Protein Groups	# AAs	MW [kDa]	calc. pI	Found in Sample: [S49] F9: 126, Sample, I	Found in Sample: [S51] F9: 128, Sample, I	Found in Sample: [S53] F9: 130, Sample, I	Found in Sample: [S50] F9: 127, Sample, M	Found in Sample: [S52] F9: 129, Sample, M	Found in Sample: [S54] F9: 131, Sample, M	Modifications	Abundance Ratio: (M) / (I)	Abundances (Grouped): I	Abundances (Grouped): M	Abundances (Scaled): F9: 126, Sample, I	Abundances (Scaled): F9: 128, Sample, I	Abundances (Scaled): F9: 130, Sample, I	Abundances (Scaled): F9: 127, Sample, M	Abundances (Scaled): F9: 129, Sample, M	Abundances (Scaled): F9: 131, Sample, M	emPAI	# Razor Peptides	Score Mascot	# Peptides Mascot	#DIV/0!	#DIV/0!
FALSE	High	Master Protein	O76021	Ribosomal L1 domain-containing protein 1 OS=Homo sapiens GN=RSL1D1 PE=1 SV=3	0	114.502	30.4082	17	221	17	1	490	54.939	10.13	High	High	High	High	High	High	Acetyl [N-Term]; Phospho [T21(98.8); S314(100); S325(100); T340(100); S400(98.1); T401(98.1); T415(100); S427(100); S443(100); T454(100); S469(100); T476(100)]	1.98	67.1	132.9	69.1	67.5	64.8	138.4	132.5	127.8	40.246	0	1625.29	17	0.0085525	0.00540056
High	[K].KTLCGTPNYIAPEVLSK.[K]	3xTMT6plex [N-Term; K1; K17]; 1xCarbamidomethyl [C4]; 2xPhospho [T2(100); T6(100)]	P53350 2xPhospho [T210(100); T214(100)]	7.40167e-05	0.000156733	1	1	2	P53350	P53350 [209-225]	1	2738.42	High	High	High	High	High	High	T2(Phospho): 100; T6(Phospho): 100	4.059	39.5	160.5	22.7	43.4	52.5	153.4	167.7	160.3	Unique	39.6	High	7.955e-05	0.0001247		2.02113	3.61705
Checked	Protein FDR Confidence	Master	Accession	Description	Exp. q-value	Sum PEP Score	Coverage	# Peptides	# PSMs	# Unique Peptides	# Protein Groups	# AAs	MW [kDa]	calc. pI	Found in Sample: [S49] F9: 126, Sample, I	Found in Sample: [S51] F9: 128, Sample, I	Found in Sample: [S53] F9: 130, Sample, I	Found in Sample: [S50] F9: 127, Sample, M	Found in Sample: [S52] F9: 129, Sample, M	Found in Sample: [S54] F9: 131, Sample, M	Modifications	Abundance Ratio: (M) / (I)	Abundances (Grouped): I	Abundances (Grouped): M	Abundances (Scaled): F9: 126, Sample, I	Abundances (Scaled): F9: 128, Sample, I	Abundances (Scaled): F9: 130, Sample, I	Abundances (Scaled): F9: 127, Sample, M	Abundances (Scaled): F9: 129, Sample, M	Abundances (Scaled): F9: 131, Sample, M	emPAI	# Razor Peptides	Score Mascot	# Peptides Mascot	#DIV/0!	#DIV/0!
FALSE	High	Master Protein	P53350	Serine/threonine-protein kinase PLK1 OS=Homo sapiens GN=PLK1 PE=1 SV=1	0	24.9833	6.30182	3	19	3	1	603	68.212	8.91	High	High	High	High	High	High	Acetyl [N-Term]; Phospho [S2(100); T6(100); T210(100); S331(99.2)]	2.752	53.3	146.7	53	55.4	51.5	136.8	149	154.3	0.546	0	328.41	3	-0.0540311	0.0248369
High	[R].KVPRVSLER.[L]	2xTMT6plex [N-Term; K1]; 1xPhospho [S6(100)]	Q13263 1xPhospho [S489(100)]	0.0535057	0.0041572	1	1	1	Q13263	Q13263 [484-492]	2	1621.96	High	High	High	High	High	High	S6(Phospho): 100	4.057	39.6	160.4	47	33.1	38.6	173.4	168.4	139.5	Unique	6.59	High	0.00214	0.02486		2.01962	3.36181
Checked	Protein FDR Confidence	Master	Accession	Description	Exp. q-value	Sum PEP Score	Coverage	# Peptides	# PSMs	# Unique Peptides	# Protein Groups	# AAs	MW [kDa]	calc. pI	Found in Sample: [S49] F9: 126, Sample, I	Found in Sample: [S51] F9: 128, Sample, I	Found in Sample: [S53] F9: 130, Sample, I	Found in Sample: [S50] F9: 127, Sample, M	Found in Sample: [S52] F9: 129, Sample, M	Found in Sample: [S54] F9: 131, Sample, M	Modifications	Abundance Ratio: (M) / (I)	Abundances (Grouped): I	Abundances (Grouped): M	Abundances (Scaled): F9: 126, Sample, I	Abundances (Scaled): F9: 128, Sample, I	Abundances (Scaled): F9: 130, Sample, I	Abundances (Scaled): F9: 127, Sample, M	Abundances (Scaled): F9: 129, Sample, M	Abundances (Scaled): F9: 131, Sample, M	emPAI	# Razor Peptides	Score Mascot	# Peptides Mascot	#DIV/0!	#DIV/0!
FALSE	High	Master Protein	Q13263	Transcription intermediary factor 1-beta OS=Homo sapiens GN=TRIM28 PE=1 SV=5	0	139.874	26.7066	14	166	14	1	835	88.493	5.77	High	High	High	High	High	High	Phospho [S258(100); S489(100); T498(100); T541(100); S594(99.4); S624(99.2); S752(100)]; Acetyl [N-Term]	1.098	95.3	104.7	94.1	96.5	95.4	101.2	104.6	108.2	4.179	0	3273.59	14	-0.00491382	0.0295544
High	[K].VNLFPGLSPSALK.[A]	2xTMT6plex [N-Term; K13]; 1xPhospho [S8(100)]	Q9C0C2 1xPhospho [S1652(100)]	0.000290314	0.000202338	1	1	1	Q9C0C2	Q9C0C2 [1645-1657]	0	1881.07	High	High	High	High	High	High	S8(Phospho): 100	4.055	39.6	160.4	40.4	38	40.3	139.7	172.8	168.9	Unique	50.14	High	9.07e-05	0.0002322		2.01992	3.4926
Checked	Protein FDR Confidence	Master	Accession	Description	Exp. q-value	Sum PEP Score	Coverage	# Peptides	# PSMs	# Unique Peptides	# Protein Groups	# AAs	MW [kDa]	calc. pI	Found in Sample: [S49] F9: 126, Sample, I	Found in Sample: [S51] F9: 128, Sample, I	Found in Sample: [S53] F9: 130, Sample, I	Found in Sample: [S50] F9: 127, Sample, M	Found in Sample: [S52] F9: 129, Sample, M	Found in Sample: [S54] F9: 131, Sample, M	Modifications	Abundance Ratio: (M) / (I)	Abundances (Grouped): I	Abundances (Grouped): M	Abundances (Scaled): F9: 126, Sample, I	Abundances (Scaled): F9: 128, Sample, I	Abundances (Scaled): F9: 130, Sample, I	Abundances (Scaled): F9: 127, Sample, M	Abundances (Scaled): F9: 129, Sample, M	Abundances (Scaled): F9: 131, Sample, M	emPAI	# Razor Peptides	Score Mascot	# Peptides Mascot	#DIV/0!	#DIV/0!
FALSE	High	Master Protein	Q9C0C2	182 kDa tankyrase-1-binding protein OS=Homo sapiens GN=TNKS1BP1 PE=1 SV=4	0	285.28	32.3887	44	224	44	1	1729	181.685	4.86	High	High	High	High	High	High	Phospho [S14(100); S178(100); S228(100); S435(100); S494(100); T578(98.3); S601(100); S672(100); S691(100); S712(100); S762(100); S836(100); S851(100); S872(100); S882(100); S893(100); S936(100); S1008(100); S1029(100); S1103(100); S1138(100); S1158(100); S1178(98.3); T1282(100); S1297(100); S1383(100); S1385(100); S1637(100); S1652(100); S1666(100); S1715(99.4)]	1.237	89.4	110.6	88.4	89.7	90.1	108.5	111.8	111.5	5.623	0	4135.11	44	-0.000500328	0.00114054
High	[K].GYGFVDFDSPAAAQK.[A]	2xTMT6plex [N-Term; K15]; 1xPhospho [S9(100)]	P29558 1xPhospho [S112(100)]	1.80598e-06	0	1	2	3	P29558	P29558 [104-118]	0	2111.03	High	High	High	High	High	High	S9(Phospho): 100	4.05	39.6	160.4	38.2	43.6	37	156	159.4	165.7	Unique	57.61	High	0	3.654e-05		2.0178	5.37973
Checked	Protein FDR Confidence	Master	Accession	Description	Exp. q-value	Sum PEP Score	Coverage	# Peptides	# PSMs	# Unique Peptides	# Protein Groups	# AAs	MW [kDa]	calc. pI	Found in Sample: [S49] F9: 126, Sample, I	Found in Sample: [S51] F9: 128, Sample, I	Found in Sample: [S53] F9: 130, Sample, I	Found in Sample: [S50] F9: 127, Sample, M	Found in Sample: [S52] F9: 129, Sample, M	Found in Sample: [S54] F9: 131, Sample, M	Modifications	Abundance Ratio: (M) / (I)	Abundances (Grouped): I	Abundances (Grouped): M	Abundances (Scaled): F9: 126, Sample, I	Abundances (Scaled): F9: 128, Sample, I	Abundances (Scaled): F9: 130, Sample, I	Abundances (Scaled): F9: 127, Sample, M	Abundances (Scaled): F9: 129, Sample, M	Abundances (Scaled): F9: 131, Sample, M	emPAI	# Razor Peptides	Score Mascot	# Peptides Mascot	#DIV/0!	#DIV/0!
FALSE	High	Master Protein	P29558	RNA-binding motif, single-stranded-interacting protein 1 OS=Homo sapiens GN=RBMS1 PE=1 SV=3	0	8.27556	12.5616	2	5	2	1	406	44.477	8.79	High	High	High	High	High	High	Phospho [S38(100); S112(100)]	4.05	39.6	160.4	38.2	43.6	37	156	159.4	165.7	0.311	0	139.91	2	-0.00972334	0.00311545
High	[R].LFTSDSSTTKENSK.[K]	3xTMT6plex [N-Term; K10; K14]; 2xPhospho [S13(100); S/T]	P30260 2xPhospho [S386(98.2); S387(98.2)]	0.00103183	0.000283078	1	1	1	P30260	P30260 [381-394]	1	2392.17	High	High	High	High	High	High	S6(Phospho): 98.17; S7(Phospho): 98.17	4.046	39.6	160.4	39.6	41.9	37.4	155.5	159.3	166.3	Unique	11.62	High	0.0001655	0.0005394		2.01659	5.41568
Checked	Protein FDR Confidence	Master	Accession	Description	Exp. q-value	Sum PEP Score	Coverage	# Peptides	# PSMs	# Unique Peptides	# Protein Groups	# AAs	MW [kDa]	calc. pI	Found in Sample: [S49] F9: 126, Sample, I	Found in Sample: [S51] F9: 128, Sample, I	Found in Sample: [S53] F9: 130, Sample, I	Found in Sample: [S50] F9: 127, Sample, M	Found in Sample: [S52] F9: 129, Sample, M	Found in Sample: [S54] F9: 131, Sample, M	Modifications	Abundance Ratio: (M) / (I)	Abundances (Grouped): I	Abundances (Grouped): M	Abundances (Scaled): F9: 126, Sample, I	Abundances (Scaled): F9: 128, Sample, I	Abundances (Scaled): F9: 130, Sample, I	Abundances (Scaled): F9: 127, Sample, M	Abundances (Scaled): F9: 129, Sample, M	Abundances (Scaled): F9: 131, Sample, M	emPAI	# Razor Peptides	Score Mascot	# Peptides Mascot	#DIV/0!	#DIV/0!
FALSE	High	Master Protein	P30260	Cell division cycle protein 27 homolog OS=Homo sapiens GN=CDC27 PE=1 SV=2	0	57.6698	16.3835	10	48	10	1	824	91.809	7.02	High	High	High	High	High	High	Phospho [T205(99.5); S220(100); T327(100); S336(100); S364(99.5); S387(100); S426(100); S435(99.7); S443(99.8); T446(100)]	2.851	51.9	148.1	52.1	52.9	50.9	147.3	149.8	147.1	1.512	0	672.594	10	-0.00573409	0.00241187
High	[K].FSPFPVQDRPESSLVFK.[D]	2xTMT6plex [N-Term; K17]; 2xPhospho [S2(100); S]	Q9UQ35 2xPhospho [S1188(100); S]	0.0202143	0.00198611	1	1	4	Q9UQ35	Q9UQ35 [1187-1203]	0	2598.28	High	High	High	High	High	High	S2(Phospho): 100; S12(Phospho): 50; S13(Phospho): 50	4.046	39.6	160.4	31.6	41.8	45.5	161.5	150.9	168.7	Unique	5.27	High	0.002372	0.02913		2.01659	4.27096
Checked	Protein FDR Confidence	Master	Accession	Description	Exp. q-value	Sum PEP Score	Coverage	# Peptides	# PSMs	# Unique Peptides	# Protein Groups	# AAs	MW [kDa]	calc. pI	Found in Sample: [S49] F9: 126, Sample, I	Found in Sample: [S51] F9: 128, Sample, I	Found in Sample: [S53] F9: 130, Sample, I	Found in Sample: [S50] F9: 127, Sample, M	Found in Sample: [S52] F9: 129, Sample, M	Found in Sample: [S54] F9: 131, Sample, M	Modifications	Abundance Ratio: (M) / (I)	Abundances (Grouped): I	Abundances (Grouped): M	Abundances (Scaled): F9: 126, Sample, I	Abundances (Scaled): F9: 128, Sample, I	Abundances (Scaled): F9: 130, Sample, I	Abundances (Scaled): F9: 127, Sample, M	Abundances (Scaled): F9: 129, Sample, M	Abundances (Scaled): F9: 131, Sample, M	emPAI	# Razor Peptides	Score Mascot	# Peptides Mascot	#DIV/0!	#DIV/0!
FALSE	High	Master Protein	Q9UQ35	Serine/arginine repetitive matrix protein 2 OS=Homo sapiens GN=SRRM2 PE=1 SV=2	0	1351.23	54.7602	185	2655	185	1	2752	299.438	12.06	High	High	High	High	High	High	Phospho [T111(100); S144(100); S222(99.5); S231(100); S236(100); S248(100); S250(100); S281(100); S295(100); S297(100); S333(100); T367(100); S398(98.9); S440(100); S456(99.5); S472(100); S474(100); T476(99.4); S484(100); S486(100); S508(100); S510(100); S534(100); S536(100); S727(100); S728(100); S741(100); S743(100); S745(100); S746(100); S778(99.2); S783(100); T792(99.2); S797(100); S801(99.5); S802(100); S817(98.8); T848(100); T866(100); T885(98.7); T903(99.5); S910(99.5); S913(99.6); S931(100); S933(99.2); S935(99.2); S950(100); S952(100); S954(100); S972(99.1); T983(100); S1028(100); S1073(99.6); S1083(100); S1099(100); S1101(100); S1102(100); S1112(100); S1124(100); S1132(100); S1179(100); S1188(100); T1208(100); S1219(99.7); S1320(100); S1329(100); S1387(100); T1413(100); S1419(98.1); S1423(100); S1424(100); T1434(100); S1441(100); S1455(96); T1472(100); S1478(100); S1482(100); S1483(100); T1492(100); S1497(100); S1499(100); S1517(100); S1519(100); T1531(100); S1541(99.6); S1561(99.5); S1577(100); S1579(100); S1581(100); S1582(100); S1596(100); S1598(100); S1600(100); S1601(100); S1621(99.5); S1638(100); S1640(100); S1674(100); S1675(100); S1690(99.4); S1727(100); S1729(98.9); S1731(98.9); S1791(100); S1793(100); S1794(100); S1818(100); S1822(100); S1824(100); S1842(100); T1844(100); S1857(99.7); S1864(100); S1866(100); S1869(100); S1878(100); T1880(100); S1888(100); S1890(100); S1905(98.7); S1913(100); S1916(100); S1975(99.4); S2020(100); T2022(100); S2032(100); T2034(100); S2042(100); S2044(100); S2046(100); S2067(100); T2069(100); S2071(100); S2102(98.6); T2104(100); S2123(100); S2132(100); S2272(100); T2289(100); T2316(98.4); T2329(100); S2365(100); S2382(99.6); S2407(100); T2409(100); S2426(100); S2449(100); S2581(100); T2599(100); S2684(100); S2690(100); S2692(100); S2694(100); S2702(100); S2729(99.6); T2738(100); S2740(100); S5825(100); S5825(100); S5827(100); S5827(100); T5829(100); T5829(100); S5831(100); S5831(100); S5831(100); S5831(100); S5831(100); S5831(100); S5831(100); S5831(100); S5831(100); S5831(100); S5831(100); S5831(100); S5831(100); S5831(100); T5833(100); T5833(100); T5833(100); T5833(100); T5833(100); T5833(100); T5833(100); T5833(100); T5833(100); T5833(100); T5833(100); T5833(100); T5833(100); T5833(100); T5837(100); T5837(100); T5837(100); T5837(100); S5980(100); S5980(100); S5980(100); S5982(98.9); S5982(98.9); S5982(98.9); T5984(98.9); T5984(98.9); T5984(98.9); S5986(99.3); S5986(99.2); S5986(99.2); S5986(100); S5986(99.2); S5986(99.3); T5988(99.3); T5988(99.2); T5988(99.2); T5988(99.5); T5988(99.2); T5988(99.1); T5988(99.3); S5989(99.5); S5989(99.3); S5989(99.3); S5989(100)]	0.762	113.5	86.5	114.8	113	112.8	87	86.2	86.1	766.981	0	17240.2	185	-0.00919503	0.0175261
High	[R].LPPSGSKPVAASTCSGK.[K]	3xTMT6plex [N-Term; K7; K17]; 1xCarbamidomethyl [C14]; 1xPhospho [S/T]	O43663 1xPhospho [S532(98.7)]	0.0429189	0.00331131	1	1	4	O43663	O43663 [518-534]	0	2411.3	High	High	High	High	High	High	S15(Phospho): 98.72	4.045	39.6	160.4	32.9	40.8	45.3	190.6	140.1	150.4	Unique	8.81	High	0.002417	0.02975		2.01538	2.79931
Checked	Protein FDR Confidence	Master	Accession	Description	Exp. q-value	Sum PEP Score	Coverage	# Peptides	# PSMs	# Unique Peptides	# Protein Groups	# AAs	MW [kDa]	calc. pI	Found in Sample: [S49] F9: 126, Sample, I	Found in Sample: [S51] F9: 128, Sample, I	Found in Sample: [S53] F9: 130, Sample, I	Found in Sample: [S50] F9: 127, Sample, M	Found in Sample: [S52] F9: 129, Sample, M	Found in Sample: [S54] F9: 131, Sample, M	Modifications	Abundance Ratio: (M) / (I)	Abundances (Grouped): I	Abundances (Grouped): M	Abundances (Scaled): F9: 126, Sample, I	Abundances (Scaled): F9: 128, Sample, I	Abundances (Scaled): F9: 130, Sample, I	Abundances (Scaled): F9: 127, Sample, M	Abundances (Scaled): F9: 129, Sample, M	Abundances (Scaled): F9: 131, Sample, M	emPAI	# Razor Peptides	Score Mascot	# Peptides Mascot	#DIV/0!	#DIV/0!
FALSE	High	Master Protein	O43663	Protein regulator of cytokinesis 1 OS=Homo sapiens GN=PRC1 PE=1 SV=2	0	33.2854	11.9355	7	33	7	1	620	71.562	6.68	High	High	High	High	High	High	Phospho [S4(100); T470(100); T481(100); S532(98.7); S620(99)]	1.913	68.7	131.3	67.8	72.6	65.6	132.5	134.3	127.2	0.947	0	256.12	7	0.0155389	0.0106673
High	[R].LDNVPHTPSSYIETLPK.[A]	2xTMT6plex [N-Term; K17]; 1xPhospho [T7(100)]	Q99733 1xPhospho [T51(100)]	9.36008e-08	0	1	1	17	Q99733	Q99733 [45-61]	0	2449.28	High	High	High	High	High	High	T7(Phospho): 100	4.044	39.7	160.3	37.9	38.9	42.2	159.3	162.4	159.3	Unique	60.48	High	0	1.127e-05		2.01508	6.66833
Checked	Protein FDR Confidence	Master	Accession	Description	Exp. q-value	Sum PEP Score	Coverage	# Peptides	# PSMs	# Unique Peptides	# Protein Groups	# AAs	MW [kDa]	calc. pI	Found in Sample: [S49] F9: 126, Sample, I	Found in Sample: [S51] F9: 128, Sample, I	Found in Sample: [S53] F9: 130, Sample, I	Found in Sample: [S50] F9: 127, Sample, M	Found in Sample: [S52] F9: 129, Sample, M	Found in Sample: [S54] F9: 131, Sample, M	Modifications	Abundance Ratio: (M) / (I)	Abundances (Grouped): I	Abundances (Grouped): M	Abundances (Scaled): F9: 126, Sample, I	Abundances (Scaled): F9: 128, Sample, I	Abundances (Scaled): F9: 130, Sample, I	Abundances (Scaled): F9: 127, Sample, M	Abundances (Scaled): F9: 129, Sample, M	Abundances (Scaled): F9: 131, Sample, M	emPAI	# Razor Peptides	Score Mascot	# Peptides Mascot	#DIV/0!	#DIV/0!
FALSE	High	Master Protein	Q99733	Nucleosome assembly protein 1-like 4 OS=Homo sapiens GN=NAP1L4 PE=1 SV=1	0	60.3887	20.5333	5	111	4	1	375	42.797	4.69	High	High	High	High	High	High	Acetyl [N-Term]; Phospho [S5(100); S22(100); T51(100); S125(100)]	1.448	81.7	118.3	81.1	82.1	81.9	116.5	118	120.3	4.623	0	1698.79	5	-0.00308268	0.00388572
High	[R].VPQALNFSPEESDSTFSK.[S]	2xTMT6plex [N-Term; K18]; 1xPhospho [S8(100)]	Q9NYZ3 1xPhospho [S592(100)]	1.29739e-08	0	1	1	3	Q9NYZ3	Q9NYZ3 [585-602]	0	2521.23	High	High	High	High	High	High	S8(Phospho): 100	4.041	39.7	160.3	43	38.9	37.1	150.5	167	163.5	Unique	74.25	High	0	5.033e-06		2.01508	4.652
Checked	Protein FDR Confidence	Master	Accession	Description	Exp. q-value	Sum PEP Score	Coverage	# Peptides	# PSMs	# Unique Peptides	# Protein Groups	# AAs	MW [kDa]	calc. pI	Found in Sample: [S49] F9: 126, Sample, I	Found in Sample: [S51] F9: 128, Sample, I	Found in Sample: [S53] F9: 130, Sample, I	Found in Sample: [S50] F9: 127, Sample, M	Found in Sample: [S52] F9: 129, Sample, M	Found in Sample: [S54] F9: 131, Sample, M	Modifications	Abundance Ratio: (M) / (I)	Abundances (Grouped): I	Abundances (Grouped): M	Abundances (Scaled): F9: 126, Sample, I	Abundances (Scaled): F9: 128, Sample, I	Abundances (Scaled): F9: 130, Sample, I	Abundances (Scaled): F9: 127, Sample, M	Abundances (Scaled): F9: 129, Sample, M	Abundances (Scaled): F9: 131, Sample, M	emPAI	# Razor Peptides	Score Mascot	# Peptides Mascot	#DIV/0!	#DIV/0!
FALSE	High	Master Protein	Q9NYZ3	G2 and S phase-expressed protein 1 OS=Homo sapiens GN=GTSE1 PE=1 SV=3	0	120.049	22.7778	16	94	16	1	720	76.598	9.39	High	High	High	High	High	High	Phospho [S152(100); S168(100); S189(100); S243(100); T446(100); S477(99.5); S488(99.5); T513(100); S516(100); S520(100); T526(100); S536(100); S563(100); S575(100); S592(100)]	1.744	72.9	127.1	71.7	74.5	72.4	125.4	127.1	128.8	6.499	0	1175.52	16	0.00318242	0.00259486
High	[K].LSPATPSRK.[R]	2xTMT6plex [N-Term; K9]; 2xPhospho [S2(100); T5(100)]	Q9Y6X9 2xPhospho [S730(100); T733(99.4)]	0.0210209	0.00206213	1	1	1	Q9Y6X9	Q9Y6X9 [729-737]	1	1574.81	High	High	High	High	High	High	S2(Phospho): 100; T5(Phospho): 99.36	4.041	39.7	160.3	33.3	46.5	39.2	155.6	165.9	159.5	Unique	12.22	High	0.001146	0.009172		2.01508	4.80746
Checked	Protein FDR Confidence	Master	Accession	Description	Exp. q-value	Sum PEP Score	Coverage	# Peptides	# PSMs	# Unique Peptides	# Protein Groups	# AAs	MW [kDa]	calc. pI	Found in Sample: [S49] F9: 126, Sample, I	Found in Sample: [S51] F9: 128, Sample, I	Found in Sample: [S53] F9: 130, Sample, I	Found in Sample: [S50] F9: 127, Sample, M	Found in Sample: [S52] F9: 129, Sample, M	Found in Sample: [S54] F9: 131, Sample, M	Modifications	Abundance Ratio: (M) / (I)	Abundances (Grouped): I	Abundances (Grouped): M	Abundances (Scaled): F9: 126, Sample, I	Abundances (Scaled): F9: 128, Sample, I	Abundances (Scaled): F9: 130, Sample, I	Abundances (Scaled): F9: 127, Sample, M	Abundances (Scaled): F9: 129, Sample, M	Abundances (Scaled): F9: 131, Sample, M	emPAI	# Razor Peptides	Score Mascot	# Peptides Mascot	#DIV/0!	#DIV/0!
FALSE	High	Master Protein	Q9Y6X9	MORC family CW-type zinc finger protein 2 OS=Homo sapiens GN=MORC2 PE=1 SV=2	0	55.2944	8.52713	11	29	11	1	1032	117.75	8.38	High	High	High	High	High	High	Phospho [S696(100); S725(100); S730(100); S739(100); S743(100); S777(100); S779(100)]	1.002	99.9	100.1	97.6	100.1	102	97.2	101.6	101.6	0.668	0	649.38	11	0.00821775	0.129259
High	[R].ADGAPSAAPPDGLLASPDLGLLK.[L]	2xTMT6plex [N-Term; K23]; 1xPhospho [S16(100)]	P17535 1xPhospho [S90(100)]	2.1258e-05	0.000156733	1	1	1	P17535	P17535 [75-97]	0	2684.43	High	High	High	High	High	High	S16(Phospho): 100	4.041	39.7	160.3	26.3	31.6	61.1	152.3	163.6	165.1	Unique	44.18	High	7.955e-05	8.46e-05		2.01508	3.32327
Checked	Protein FDR Confidence	Master	Accession	Description	Exp. q-value	Sum PEP Score	Coverage	# Peptides	# PSMs	# Unique Peptides	# Protein Groups	# AAs	MW [kDa]	calc. pI	Found in Sample: [S49] F9: 126, Sample, I	Found in Sample: [S51] F9: 128, Sample, I	Found in Sample: [S53] F9: 130, Sample, I	Found in Sample: [S50] F9: 127, Sample, M	Found in Sample: [S52] F9: 129, Sample, M	Found in Sample: [S54] F9: 131, Sample, M	Modifications	Abundance Ratio: (M) / (I)	Abundances (Grouped): I	Abundances (Grouped): M	Abundances (Scaled): F9: 126, Sample, I	Abundances (Scaled): F9: 128, Sample, I	Abundances (Scaled): F9: 130, Sample, I	Abundances (Scaled): F9: 127, Sample, M	Abundances (Scaled): F9: 129, Sample, M	Abundances (Scaled): F9: 131, Sample, M	emPAI	# Razor Peptides	Score Mascot	# Peptides Mascot	#DIV/0!	#DIV/0!
FALSE	High	Master Protein	P17535	Transcription factor jun-D OS=Homo sapiens GN=JUND PE=1 SV=3	0	5.97329	8.93372	2	2	1	1	347	35.152	7.37	High	High	High	High	High	High	Phospho [S90(100); S100(100)]	4.041	39.7	160.3	26.3	31.6	61.1	152.3	163.6	165.1	0.425	0	52.05	2	0.114545	0.0377614
High	[R].VHTGDRPFK.[C]	2xTMT6plex [N-Term; K9]; 1xPhospho [T3(100)]	Q96K58 1xPhospho [T331(100)]	0.0183056	0.0018851	1	1	1	Q96K58	Q96K58 [329-337]	0	1594.85	High	High	High	High	High	High	T3(Phospho): 100	4.041	39.7	160.3	30.9	41.6	46.5	170.1	138.3	172.5	Unique	14.09	High	0.0009997	0.007959		2.01478	3.26677
Checked	Protein FDR Confidence	Master	Accession	Description	Exp. q-value	Sum PEP Score	Coverage	# Peptides	# PSMs	# Unique Peptides	# Protein Groups	# AAs	MW [kDa]	calc. pI	Found in Sample: [S49] F9: 126, Sample, I	Found in Sample: [S51] F9: 128, Sample, I	Found in Sample: [S53] F9: 130, Sample, I	Found in Sample: [S50] F9: 127, Sample, M	Found in Sample: [S52] F9: 129, Sample, M	Found in Sample: [S54] F9: 131, Sample, M	Modifications	Abundance Ratio: (M) / (I)	Abundances (Grouped): I	Abundances (Grouped): M	Abundances (Scaled): F9: 126, Sample, I	Abundances (Scaled): F9: 128, Sample, I	Abundances (Scaled): F9: 130, Sample, I	Abundances (Scaled): F9: 127, Sample, M	Abundances (Scaled): F9: 129, Sample, M	Abundances (Scaled): F9: 131, Sample, M	emPAI	# Razor Peptides	Score Mascot	# Peptides Mascot	#DIV/0!	#DIV/0!
FALSE	High	Master Protein	Q96K58	Zinc finger protein 668 OS=Homo sapiens GN=ZNF668 PE=1 SV=3	0	28.418	15.3473	8	14	8	1	619	67.846	8.9	High	High	High	High	High	High	Acetyl [N-Term]; Phospho [S10(100); T107(100); T163(100); T219(100); S275(100); T331(100); S359(100)]	2.203	62.4	137.6	60.4	61.5	65.4	141.7	141.3	129.7	0.778	0	103.677	8	0.0447299	0.0251234
High	[K].AVQVSNK.[K]	2xTMT6plex [N-Term; K7]; 1xPhospho [S5(100)]	Q9NW13 1xPhospho [S320(100)]	0.0154481	0.00174253	1	1	1	Q9NW13	Q9NW13 [316-322]	0	1283.71	High	High	High	High	High	High	S5(Phospho): 100	4.039	39.7	160.3	36.7	40.6	41.7	165.7	153.1	162.2	Unique	19.37	High	0.0009353	0.006702		2.01508	5.12165
Checked	Protein FDR Confidence	Master	Accession	Description	Exp. q-value	Sum PEP Score	Coverage	# Peptides	# PSMs	# Unique Peptides	# Protein Groups	# AAs	MW [kDa]	calc. pI	Found in Sample: [S49] F9: 126, Sample, I	Found in Sample: [S51] F9: 128, Sample, I	Found in Sample: [S53] F9: 130, Sample, I	Found in Sample: [S50] F9: 127, Sample, M	Found in Sample: [S52] F9: 129, Sample, M	Found in Sample: [S54] F9: 131, Sample, M	Modifications	Abundance Ratio: (M) / (I)	Abundances (Grouped): I	Abundances (Grouped): M	Abundances (Scaled): F9: 126, Sample, I	Abundances (Scaled): F9: 128, Sample, I	Abundances (Scaled): F9: 130, Sample, I	Abundances (Scaled): F9: 127, Sample, M	Abundances (Scaled): F9: 129, Sample, M	Abundances (Scaled): F9: 131, Sample, M	emPAI	# Razor Peptides	Score Mascot	# Peptides Mascot	#DIV/0!	#DIV/0!
FALSE	High	Master Protein	Q9NW13	RNA-binding protein 28 OS=Homo sapiens GN=RBM28 PE=1 SV=3	0	7.92623	1.97628	3	5	3	1	759	85.685	9.22	High	High	High	High	High	High	Phospho [S217(100); S320(100)]	4.397	37.1	162.9	35.7	39.8	35.6	164.3	165.2	159.3	0.265	0	34.84	3	0.0242782	0.00733919
High	[K].HSPTVK.[R]	2xTMT6plex [N-Term; K6]; 1xPhospho [S2(100)]	Q8WXG6 1xPhospho [S921(100)]	0.0235603	0.0023542	1	1	2	Q8WXG6	Q8WXG6 [920-925]	0	1206.66	High	High	High	High	High	High	S2(Phospho): 100	4.031	39.8	160.2	42.9	37.6	38.8	166.1	159	155.6	Unique	21.42	High	0.001279	0.01032		2.01054	5.37914
Checked	Protein FDR Confidence	Master	Accession	Description	Exp. q-value	Sum PEP Score	Coverage	# Peptides	# PSMs	# Unique Peptides	# Protein Groups	# AAs	MW [kDa]	calc. pI	Found in Sample: [S49] F9: 126, Sample, I	Found in Sample: [S51] F9: 128, Sample, I	Found in Sample: [S53] F9: 130, Sample, I	Found in Sample: [S50] F9: 127, Sample, M	Found in Sample: [S52] F9: 129, Sample, M	Found in Sample: [S54] F9: 131, Sample, M	Modifications	Abundance Ratio: (M) / (I)	Abundances (Grouped): I	Abundances (Grouped): M	Abundances (Scaled): F9: 126, Sample, I	Abundances (Scaled): F9: 128, Sample, I	Abundances (Scaled): F9: 130, Sample, I	Abundances (Scaled): F9: 127, Sample, M	Abundances (Scaled): F9: 129, Sample, M	Abundances (Scaled): F9: 131, Sample, M	emPAI	# Razor Peptides	Score Mascot	# Peptides Mascot	#DIV/0!	#DIV/0!
FALSE	High	Master Protein	Q8WXG6	MAP kinase-activating death domain protein OS=Homo sapiens GN=MADD PE=1 SV=2	0	28.9302	4.55373	7	24	7	1	1647	183.188	6.04	High	High	High	High	High	High	Phospho [S813(100); S820(100); S921(100); S930(100); S1059(100); S1239(99.6); S1270(100)]	1.343	85.3	114.7	87	84.2	84.8	112	116.1	115.9	0.288	0	242.776	7	-0.0304806	0.0520253
High	[K].TGSIPLKTPAK.[D]	3xTMT6plex [N-Term; K7; K11]; 2xPhospho [S3(100); T8(100)]	O15381 2xPhospho [S159(100); T164(100)]	0.00402019	0.000424228	1	1	3	O15381	O15381 [157-167]	1	1960.09	High	High	High	High	High	High	S3(Phospho): 100; T8(Phospho): 100	4.028	39.8	160.2	36.6	44.2	38.5	152.8	164.7	163.1	Unique	21.99	High	0.000223	0.001757		2.01024	4.98577
Checked	Protein FDR Confidence	Master	Accession	Description	Exp. q-value	Sum PEP Score	Coverage	# Peptides	# PSMs	# Unique Peptides	# Protein Groups	# AAs	MW [kDa]	calc. pI	Found in Sample: [S49] F9: 126, Sample, I	Found in Sample: [S51] F9: 128, Sample, I	Found in Sample: [S53] F9: 130, Sample, I	Found in Sample: [S50] F9: 127, Sample, M	Found in Sample: [S52] F9: 129, Sample, M	Found in Sample: [S54] F9: 131, Sample, M	Modifications	Abundance Ratio: (M) / (I)	Abundances (Grouped): I	Abundances (Grouped): M	Abundances (Scaled): F9: 126, Sample, I	Abundances (Scaled): F9: 128, Sample, I	Abundances (Scaled): F9: 130, Sample, I	Abundances (Scaled): F9: 127, Sample, M	Abundances (Scaled): F9: 129, Sample, M	Abundances (Scaled): F9: 131, Sample, M	emPAI	# Razor Peptides	Score Mascot	# Peptides Mascot	#DIV/0!	#DIV/0!
FALSE	High	Master Protein	O15381	Nuclear valosin-containing protein-like OS=Homo sapiens GN=NVL PE=1 SV=1	0	26.743	5.25701	5	25	5	1	856	94.991	6.48	High	High	High	High	High	High	Phospho [S134(100); T138(99.1); S149(100); T150(100); T164(100)]	1.98	67.1	132.9	64.6	69.1	67.7	129.9	132.5	136.3	0.49	0	345.929	5	0.0114048	0.00758016
High	[R].EIANSNER.[R]	1xTMT6plex [N-Term]; 1xPhospho [S5(100)]	Q01664 1xPhospho [S55(100)]	0.00205611	0.000355975	1	1	1	Q01664	Q01664 [51-58]	0	1241.57	High	High	High	High	High	High	S5(Phospho): 100	4.025	39.8	160.2	41.3	44.7	33.5	156.7	156.8	167	Unique	29.55	High	0.0001947	0.0009496		2.00753	4.83718
Checked	Protein FDR Confidence	Master	Accession	Description	Exp. q-value	Sum PEP Score	Coverage	# Peptides	# PSMs	# Unique Peptides	# Protein Groups	# AAs	MW [kDa]	calc. pI	Found in Sample: [S49] F9: 126, Sample, I	Found in Sample: [S51] F9: 128, Sample, I	Found in Sample: [S53] F9: 130, Sample, I	Found in Sample: [S50] F9: 127, Sample, M	Found in Sample: [S52] F9: 129, Sample, M	Found in Sample: [S54] F9: 131, Sample, M	Modifications	Abundance Ratio: (M) / (I)	Abundances (Grouped): I	Abundances (Grouped): M	Abundances (Scaled): F9: 126, Sample, I	Abundances (Scaled): F9: 128, Sample, I	Abundances (Scaled): F9: 130, Sample, I	Abundances (Scaled): F9: 127, Sample, M	Abundances (Scaled): F9: 129, Sample, M	Abundances (Scaled): F9: 131, Sample, M	emPAI	# Razor Peptides	Score Mascot	# Peptides Mascot	#DIV/0!	#DIV/0!
FALSE	High	Master Protein	Q01664	Transcription factor AP-4 OS=Homo sapiens GN=TFAP4 PE=1 SV=2	0	17.2807	10.0592	4	12	4	1	338	38.702	5.87	High	High	High	High	High	High	Phospho [S55(100); S124(99.7); S139(100)]	0.829	109.4	90.6	107.8	114.2	106	91.7	89.2	90.9	0.688	0	196.427	4	0.0190903	0.0527849
High	[K].MPTFSTPGAK.[G]	2xTMT6plex [N-Term; K10]; 1xPhospho [T6(99.6)]	Q09666 1xPhospho [T638(99.6)]	0.000768747	0.000235985	1	1	8	Q09666	Q09666 [633-642]	0	1574.81	High	High	High	High	High	High	T6(Phospho): 99.59	4.023	39.8	160.2	35.6	44.6	39.3	130.9	163.9	185.7	Unique	36.32	High	0.0001655	0.0005007		2.00753	2.76196
Checked	Protein FDR Confidence	Master	Accession	Description	Exp. q-value	Sum PEP Score	Coverage	# Peptides	# PSMs	# Unique Peptides	# Protein Groups	# AAs	MW [kDa]	calc. pI	Found in Sample: [S49] F9: 126, Sample, I	Found in Sample: [S51] F9: 128, Sample, I	Found in Sample: [S53] F9: 130, Sample, I	Found in Sample: [S50] F9: 127, Sample, M	Found in Sample: [S52] F9: 129, Sample, M	Found in Sample: [S54] F9: 131, Sample, M	Modifications	Abundance Ratio: (M) / (I)	Abundances (Grouped): I	Abundances (Grouped): M	Abundances (Scaled): F9: 126, Sample, I	Abundances (Scaled): F9: 128, Sample, I	Abundances (Scaled): F9: 130, Sample, I	Abundances (Scaled): F9: 127, Sample, M	Abundances (Scaled): F9: 129, Sample, M	Abundances (Scaled): F9: 131, Sample, M	emPAI	# Razor Peptides	Score Mascot	# Peptides Mascot	#DIV/0!	#DIV/0!
FALSE	High	Master Protein	Q09666	Neuroblast differentiation-associated protein AHNAK OS=Homo sapiens GN=AHNAK PE=1 SV=2	0	411.504	15.6876	57	450	57	1	5890	628.699	6.15	High	High	High	High	High	High	Phospho [S41(100); S93(100); S115(100); S135(100); S176(99.7); S216(100); S440(100); S511(100); S559(100); S570(100); T638(99.6); S658(100); S1170(100); T2845(100); S3360(100); T3366(100); S3412(99.7); S3426(100); S3483(100); T3716(100); T4100(100); S4220(100); S4220(100); S4220(100); S4360(100); T4430(100); T4766(100); S4903(100); S4960(100); S5031(100); S5077(100); S5099(100); S5110(100); S5318(100); S5332(100); S5400(100); S5448(100); S5530(100); S5552(100); S5620(100); S5659(100); S5659(100); S5731(100); S5763(100); T5824(100); S5841(100); S5851(100); S5863(96.9); S5877(100); S5877(100); S7000(100); S7000(100); S7000(100); S32520(100); S32520(100); S38538(100); S38538(100); S38538(100); S38538(100); S38538(100); S38538(100); S38538(100); S38538(100); S38538(100); S38538(100); S38538(100); S38538(100); S38538(100); S38538(100); S38538(100); S38538(100); S38538(100); S38538(100); S38538(100); S38538(100); S38538(100); S38538(100); S38538(100); S38538(100); S38538(100)]	1.139	93.5	106.5	92.6	92.9	95	103.7	106.8	109	0.859	0	7888.56	57	-0.00493905	0.0199045
High	[R].GTPPPVFTPPLPK.[G]	2xTMT6plex [N-Term; K13]; 2xPhospho [T2(100); T8(100)]	Q6NZY4 2xPhospho [T479(100); T485(100)]	3.16369e-05	0.000156733	1	1	8	Q6NZY4	Q6NZY4 [478-490]	0	1966.03	High	High	High	High	High	High	T2(Phospho): 100; T8(Phospho): 100	4.022	39.8	160.2	42.9	41.5	35.2	155.3	162.1	163.1	Unique	44.14	High	7.955e-05	0.0001027		2.00632	5.4154
Checked	Protein FDR Confidence	Master	Accession	Description	Exp. q-value	Sum PEP Score	Coverage	# Peptides	# PSMs	# Unique Peptides	# Protein Groups	# AAs	MW [kDa]	calc. pI	Found in Sample: [S49] F9: 126, Sample, I	Found in Sample: [S51] F9: 128, Sample, I	Found in Sample: [S53] F9: 130, Sample, I	Found in Sample: [S50] F9: 127, Sample, M	Found in Sample: [S52] F9: 129, Sample, M	Found in Sample: [S54] F9: 131, Sample, M	Modifications	Abundance Ratio: (M) / (I)	Abundances (Grouped): I	Abundances (Grouped): M	Abundances (Scaled): F9: 126, Sample, I	Abundances (Scaled): F9: 128, Sample, I	Abundances (Scaled): F9: 130, Sample, I	Abundances (Scaled): F9: 127, Sample, M	Abundances (Scaled): F9: 129, Sample, M	Abundances (Scaled): F9: 131, Sample, M	emPAI	# Razor Peptides	Score Mascot	# Peptides Mascot	#DIV/0!	#DIV/0!
FALSE	High	Master Protein	Q6NZY4	Zinc finger CCHC domain-containing protein 8 OS=Homo sapiens GN=ZCCHC8 PE=1 SV=2	0	37.3912	11.8812	6	24	6	1	707	78.529	4.87	High	High	High	High	High	High	Phospho [S331(100); T479(100); T492(100); T496(100); S500(100); S597(100); S598(100); T648(99.5); S658(100)]	1.734	73.2	126.8	75.4	71.5	72.6	124.6	127.6	128.2	0.805	0	499.044	6	-0.0355322	0.0303539
High	[R].ATPAQTPRSEDAR.[S]	1xTMT6plex [N-Term]; 3xPhospho [T2(100); T6(100); S9(100)]	P33991 3xPhospho [T19(100); T23(100); S26(100)]	0.00325915	0.000424228	1	1	6	P33991	P33991 [18-30]	1	1868.75	High	High	High	High	High	High	T2(Phospho): 100; T6(Phospho): 100; S9(Phospho): 100	4.021	39.8	160.2	40	41.7	37.8	154.8	170	155.8	Unique	15.27	High	0.0007082	0.004804		2.00783	4.74036
Checked	Protein FDR Confidence	Master	Accession	Description	Exp. q-value	Sum PEP Score	Coverage	# Peptides	# PSMs	# Unique Peptides	# Protein Groups	# AAs	MW [kDa]	calc. pI	Found in Sample: [S49] F9: 126, Sample, I	Found in Sample: [S51] F9: 128, Sample, I	Found in Sample: [S53] F9: 130, Sample, I	Found in Sample: [S50] F9: 127, Sample, M	Found in Sample: [S52] F9: 129, Sample, M	Found in Sample: [S54] F9: 131, Sample, M	Modifications	Abundance Ratio: (M) / (I)	Abundances (Grouped): I	Abundances (Grouped): M	Abundances (Scaled): F9: 126, Sample, I	Abundances (Scaled): F9: 128, Sample, I	Abundances (Scaled): F9: 130, Sample, I	Abundances (Scaled): F9: 127, Sample, M	Abundances (Scaled): F9: 129, Sample, M	Abundances (Scaled): F9: 131, Sample, M	emPAI	# Razor Peptides	Score Mascot	# Peptides Mascot	#DIV/0!	#DIV/0!
FALSE	High	Master Protein	P33991	DNA replication licensing factor MCM4 OS=Homo sapiens GN=MCM4 PE=1 SV=5	0	53.4126	9.15411	12	40	12	1	863	96.498	6.74	High	High	High	High	High	High	Phospho [T19(100); T23(100); S31(100); S32(100); T102(100); T110(100); S120(100); S131(100)]	2.155	63.4	136.6	61.7	64.9	63.5	134.1	140.3	135.4	1.649	0	207.861	12	0.0044035	0.00256601
High	[K].QETHCQSTPLK.[K]	2xTMT6plex [N-Term; K11]; 1xCarbamidomethyl [C5]; 1xPhospho [S7(99.7)]	Q9NQW6 1xPhospho [T472(99.7)]	0.00011595	0.000156733	1	1	3	Q9NQW6	Q9NQW6 [465-475]	0	1866.92	High	High	High	High	High	High	S7(Phospho): 99.68	4.02	39.8	160.2	41	37	41.5	161.5	149.6	169.3	Unique	27.94	High	7.955e-05	0.0001484		2.00723	4.4658
Checked	Protein FDR Confidence	Master	Accession	Description	Exp. q-value	Sum PEP Score	Coverage	# Peptides	# PSMs	# Unique Peptides	# Protein Groups	# AAs	MW [kDa]	calc. pI	Found in Sample: [S49] F9: 126, Sample, I	Found in Sample: [S51] F9: 128, Sample, I	Found in Sample: [S53] F9: 130, Sample, I	Found in Sample: [S50] F9: 127, Sample, M	Found in Sample: [S52] F9: 129, Sample, M	Found in Sample: [S54] F9: 131, Sample, M	Modifications	Abundance Ratio: (M) / (I)	Abundances (Grouped): I	Abundances (Grouped): M	Abundances (Scaled): F9: 126, Sample, I	Abundances (Scaled): F9: 128, Sample, I	Abundances (Scaled): F9: 130, Sample, I	Abundances (Scaled): F9: 127, Sample, M	Abundances (Scaled): F9: 129, Sample, M	Abundances (Scaled): F9: 131, Sample, M	emPAI	# Razor Peptides	Score Mascot	# Peptides Mascot	#DIV/0!	#DIV/0!
FALSE	High	Master Protein	Q9NQW6	Anillin OS=Homo sapiens GN=ANLN PE=1 SV=2	0	225.672	28.2918	29	296	29	1	1124	124.122	8.07	High	High	High	High	High	High	Phospho [S54(100); S65(100); S72(100); S102(100); S140(100); T320(100); S323(100); S339(100); S356(100); T364(100); S388(100); T397(100); T401(100); S449(100); T472(99.7); S481(100); S485(100); S562(99.5); S642(100); S678(100); S792(100); S927(100)]	2.853	51.9	148.1	51.5	52.7	51.5	146	148.7	149.6	6.796	0	2232.71	29	-0.00747661	0.00315779
High	[R].QHTGERPFTCAECGK.[N]	2xTMT6plex [N-Term; K15]; 2xCarbamidomethyl [C10; C13]; 1xPhospho [T3(100)]	Q9BWE0 1xPhospho [T398(100)]	0.000568424	0.000235985	1	1	2	Q9BWE0	Q9BWE0 [396-410]	0	2316.07	High	High	High	High	High	High	T3(Phospho): 100	4.018	39.9	160.1	41.4	37.7	40.5	149.9	172.4	158.2	Unique	15.58	High	0.0001235	0.0003525		2.00632	4.25706
Checked	Protein FDR Confidence	Master	Accession	Description	Exp. q-value	Sum PEP Score	Coverage	# Peptides	# PSMs	# Unique Peptides	# Protein Groups	# AAs	MW [kDa]	calc. pI	Found in Sample: [S49] F9: 126, Sample, I	Found in Sample: [S51] F9: 128, Sample, I	Found in Sample: [S53] F9: 130, Sample, I	Found in Sample: [S50] F9: 127, Sample, M	Found in Sample: [S52] F9: 129, Sample, M	Found in Sample: [S54] F9: 131, Sample, M	Modifications	Abundance Ratio: (M) / (I)	Abundances (Grouped): I	Abundances (Grouped): M	Abundances (Scaled): F9: 126, Sample, I	Abundances (Scaled): F9: 128, Sample, I	Abundances (Scaled): F9: 130, Sample, I	Abundances (Scaled): F9: 127, Sample, M	Abundances (Scaled): F9: 129, Sample, M	Abundances (Scaled): F9: 131, Sample, M	emPAI	# Razor Peptides	Score Mascot	# Peptides Mascot	#DIV/0!	#DIV/0!
FALSE	High	Master Protein	Q9BWE0	Replication initiator 1 OS=Homo sapiens GN=REPIN1 PE=1 SV=1	0	33.8521	14.8148	7	11	7	1	567	63.534	9.98	High	High	High	High	High	High	Phospho [S27(100); T287(100); T398(100); S426(100); S441(100); T482(100)]	2.956	50.6	149.4	52.2	47.6	51.9	150	158.3	140	1.009	0	109.85	7	-0.0155285	0.00631581
High	[K].VGRPTASK.[A]	2xTMT6plex [N-Term; K8]; 1xPhospho [S7(100)]	Q9H1E3 1xPhospho [S195(100)]	0.0232505	0.00228393	1	1	1	Q9H1E3	Q9H1E3 [189-196]	0	1353.77	High	High	High	High	High	High	S7(Phospho): 100	4.018	39.9	160.1	42	36.6	40.9	144.9	151.5	184.1	Unique	10.24	High	0.00122	0.01018		2.00753	3.22317
Checked	Protein FDR Confidence	Master	Accession	Description	Exp. q-value	Sum PEP Score	Coverage	# Peptides	# PSMs	# Unique Peptides	# Protein Groups	# AAs	MW [kDa]	calc. pI	Found in Sample: [S49] F9: 126, Sample, I	Found in Sample: [S51] F9: 128, Sample, I	Found in Sample: [S53] F9: 130, Sample, I	Found in Sample: [S50] F9: 127, Sample, M	Found in Sample: [S52] F9: 129, Sample, M	Found in Sample: [S54] F9: 131, Sample, M	Modifications	Abundance Ratio: (M) / (I)	Abundances (Grouped): I	Abundances (Grouped): M	Abundances (Scaled): F9: 126, Sample, I	Abundances (Scaled): F9: 128, Sample, I	Abundances (Scaled): F9: 130, Sample, I	Abundances (Scaled): F9: 127, Sample, M	Abundances (Scaled): F9: 129, Sample, M	Abundances (Scaled): F9: 131, Sample, M	emPAI	# Razor Peptides	Score Mascot	# Peptides Mascot	#DIV/0!	#DIV/0!
FALSE	High	Master Protein	Q9H1E3	Nuclear ubiquitous casein and cyclin-dependent kinase substrate 1 OS=Homo sapiens GN=NUCKS1 PE=1 SV=1	0	275.868	61.7284	23	400	23	1	243	27.28	5.08	High	High	High	High	High	High	Phospho [S19(100); S58(100); S79(100); S113(100); S181(100); S195(100); S214(100); S234(100)]	0.583	126.3	73.7	126.9	125.4	126.7	71.5	71.9	77.6	1.77828e+06	0	4733.64	23	-0.0146378	0.0143733
High	[K].LLSESAQPLKK.[V]	3xTMT6plex [N-Term; K10; K11]; 1xPhospho [S5(99.7)]	Q9H3N1 1xPhospho [S228(99.7)]	0.00836729	0.000973545	1	1	2	Q9H3N1	Q9H3N1 [224-234]	1	1981.17	High	High	High	High	High	High	S5(Phospho): 99.67	4.014	39.9	160.1	39.3	39.2	41.2	174.7	164.4	141.2	Unique	16.14	High	0.0004288	0.003604		2.00451	3.5735
Checked	Protein FDR Confidence	Master	Accession	Description	Exp. q-value	Sum PEP Score	Coverage	# Peptides	# PSMs	# Unique Peptides	# Protein Groups	# AAs	MW [kDa]	calc. pI	Found in Sample: [S49] F9: 126, Sample, I	Found in Sample: [S51] F9: 128, Sample, I	Found in Sample: [S53] F9: 130, Sample, I	Found in Sample: [S50] F9: 127, Sample, M	Found in Sample: [S52] F9: 129, Sample, M	Found in Sample: [S54] F9: 131, Sample, M	Modifications	Abundance Ratio: (M) / (I)	Abundances (Grouped): I	Abundances (Grouped): M	Abundances (Scaled): F9: 126, Sample, I	Abundances (Scaled): F9: 128, Sample, I	Abundances (Scaled): F9: 130, Sample, I	Abundances (Scaled): F9: 127, Sample, M	Abundances (Scaled): F9: 129, Sample, M	Abundances (Scaled): F9: 131, Sample, M	emPAI	# Razor Peptides	Score Mascot	# Peptides Mascot	#DIV/0!	#DIV/0!
FALSE	High	Master Protein	Q9H3N1	Thioredoxin-related transmembrane protein 1 OS=Homo sapiens GN=TMX1 PE=1 SV=1	0	34.5454	15	5	29	5	1	280	31.771	4.98	High	High	High	High	High	High	Phospho [S228(100); S247(100); S270(100)]	0.733	115.4	84.6	113.3	114.8	118	84.4	84.2	85.2	3.125	0	1236	5	0.017848	0.0299522
High	[R].LLEDGEDFNLGDALDSSNSMQTIQK.[T]	2xTMT6plex [N-Term; K25]; 1xPhospho [S17(100)]		5.85406e-11	0	1	1	18	P05783	P05783 [383-407]	0	3278.55	High	High	High	High	High	High	S17(Phospho): 99.47	4.012	39.9	160.1	40.1	42.1	37.5	149	161.9	169.4	Unique	102.03	High	0	9.232e-07		2.00451	4.40633
Checked	Protein FDR Confidence	Master	Accession	Description	Exp. q-value	Sum PEP Score	Coverage	# Peptides	# PSMs	# Unique Peptides	# Protein Groups	# AAs	MW [kDa]	calc. pI	Found in Sample: [S49] F9: 126, Sample, I	Found in Sample: [S51] F9: 128, Sample, I	Found in Sample: [S53] F9: 130, Sample, I	Found in Sample: [S50] F9: 127, Sample, M	Found in Sample: [S52] F9: 129, Sample, M	Found in Sample: [S54] F9: 131, Sample, M	Modifications	Abundance Ratio: (M) / (I)	Abundances (Grouped): I	Abundances (Grouped): M	Abundances (Scaled): F9: 126, Sample, I	Abundances (Scaled): F9: 128, Sample, I	Abundances (Scaled): F9: 130, Sample, I	Abundances (Scaled): F9: 127, Sample, M	Abundances (Scaled): F9: 129, Sample, M	Abundances (Scaled): F9: 131, Sample, M	emPAI	# Razor Peptides	Score Mascot	# Peptides Mascot	#DIV/0!	#DIV/0!
FALSE	High	Master Protein	P05783	Keratin, type I cytoskeletal 18 OS=Homo sapiens GN=KRT18 PE=1 SV=2	0	158.033	58.1395	24	181	24	1	430	48.029	5.45	High	High	High	High	High	High	Phospho [S7(100); S30(99.5); S60(100); S420(100); T425(100)]; Acetyl [N-Term]	1.175	91.9	108.1	91.4	94	90.4	105.5	108.4	110.2	22.263	0	2675.99	24	-0.00744554	0.023443
High	[K].AEFTSPPSLFK.[T]	2xTMT6plex [N-Term; K11]; 1xPhospho [S/T]	Q6UN15 1xPhospho [S259(99.7)]	9.58711e-06	0.000119656	1	1	17	Q6UN15	Q6UN15 [255-265]	0	1761.92	High	High	High	High	High	High	S5(Phospho): 99.73	4.011	39.9	160.1	39.4	41.1	39.2	159.9	166.8	153.6	Unique	38.29	High	7.955e-05	0.0001485		2.00451	5.19846
Checked	Protein FDR Confidence	Master	Accession	Description	Exp. q-value	Sum PEP Score	Coverage	# Peptides	# PSMs	# Unique Peptides	# Protein Groups	# AAs	MW [kDa]	calc. pI	Found in Sample: [S49] F9: 126, Sample, I	Found in Sample: [S51] F9: 128, Sample, I	Found in Sample: [S53] F9: 130, Sample, I	Found in Sample: [S50] F9: 127, Sample, M	Found in Sample: [S52] F9: 129, Sample, M	Found in Sample: [S54] F9: 131, Sample, M	Modifications	Abundance Ratio: (M) / (I)	Abundances (Grouped): I	Abundances (Grouped): M	Abundances (Scaled): F9: 126, Sample, I	Abundances (Scaled): F9: 128, Sample, I	Abundances (Scaled): F9: 130, Sample, I	Abundances (Scaled): F9: 127, Sample, M	Abundances (Scaled): F9: 129, Sample, M	Abundances (Scaled): F9: 131, Sample, M	emPAI	# Razor Peptides	Score Mascot	# Peptides Mascot	#DIV/0!	#DIV/0!
FALSE	High	Master Protein	Q6UN15	Pre-mRNA 3'-end-processing factor FIP1 OS=Homo sapiens GN=FIP1L1 PE=1 SV=1	0	45.7592	9.59596	6	34	6	1	594	66.487	5.59	High	High	High	High	High	High	Phospho [S259(99.7); S304(100); S492(100)]	1.238	89.4	110.6	91.5	87.2	89.4	109.2	114.1	108.6	2.311	0	454.403	6	-0.02849	0.0682852
High	[K].QPSVLSSGYQKTPQEWAPQTAR.[I]	2xTMT6plex [N-Term; K11]; 1xPhospho [S/T/Y]		7.23296e-05	0.000156733	1	1	1	Q5JTV8	Q5JTV8 [275-296]	1	2997.52	High	High	High	High	High	High	S6(Phospho): 49.8; T12(Phospho): 49.8	4.007	39.9	160.1	37.1	46	36.8	148.4	180.4	151.3	Unique	36.78	High	7.955e-05	0.0001237		2.0015	3.45194
Checked	Protein FDR Confidence	Master	Accession	Description	Exp. q-value	Sum PEP Score	Coverage	# Peptides	# PSMs	# Unique Peptides	# Protein Groups	# AAs	MW [kDa]	calc. pI	Found in Sample: [S49] F9: 126, Sample, I	Found in Sample: [S51] F9: 128, Sample, I	Found in Sample: [S53] F9: 130, Sample, I	Found in Sample: [S50] F9: 127, Sample, M	Found in Sample: [S52] F9: 129, Sample, M	Found in Sample: [S54] F9: 131, Sample, M	Modifications	Abundance Ratio: (M) / (I)	Abundances (Grouped): I	Abundances (Grouped): M	Abundances (Scaled): F9: 126, Sample, I	Abundances (Scaled): F9: 128, Sample, I	Abundances (Scaled): F9: 130, Sample, I	Abundances (Scaled): F9: 127, Sample, M	Abundances (Scaled): F9: 129, Sample, M	Abundances (Scaled): F9: 131, Sample, M	emPAI	# Razor Peptides	Score Mascot	# Peptides Mascot	#DIV/0!	#DIV/0!
FALSE	High	Master Protein	Q5JTV8	Torsin-1A-interacting protein 1 OS=Homo sapiens GN=TOR1AIP1 PE=1 SV=2	0	80.0111	27.4443	11	62	11	1	583	66.208	8.18	High	High	High	High	High	High	Phospho [S60(100); S143(99.2); S156(98.9); S186(100); T220(99.7); S242(100); S305(100); S315(100)]	0.881	106.3	93.7	106.8	105.2	107	93.1	93.4	94.5	2.981	0	865.069	11	-0.00707089	0.0274367
High	[K].TAAPSPSLLYK.[S]	2xTMT6plex [N-Term; K11]; 1xPhospho [S5(99.6)]	Q9BTC0 1xPhospho [S523(99.6)]	0.000566646	0.000235985	1	1	4	Q9BTC0	Q9BTC0 [519-529]	0	1685.93	High	High	High	High	High	High	S5(Phospho): 99.68	4.006	40	160	43.1	38.5	38.3	161.3	158.8	160	Unique	39.95	High	0.0001235	0.0003516		2.0015	6.59203
Checked	Protein FDR Confidence	Master	Accession	Description	Exp. q-value	Sum PEP Score	Coverage	# Peptides	# PSMs	# Unique Peptides	# Protein Groups	# AAs	MW [kDa]	calc. pI	Found in Sample: [S49] F9: 126, Sample, I	Found in Sample: [S51] F9: 128, Sample, I	Found in Sample: [S53] F9: 130, Sample, I	Found in Sample: [S50] F9: 127, Sample, M	Found in Sample: [S52] F9: 129, Sample, M	Found in Sample: [S54] F9: 131, Sample, M	Modifications	Abundance Ratio: (M) / (I)	Abundances (Grouped): I	Abundances (Grouped): M	Abundances (Scaled): F9: 126, Sample, I	Abundances (Scaled): F9: 128, Sample, I	Abundances (Scaled): F9: 130, Sample, I	Abundances (Scaled): F9: 127, Sample, M	Abundances (Scaled): F9: 129, Sample, M	Abundances (Scaled): F9: 131, Sample, M	emPAI	# Razor Peptides	Score Mascot	# Peptides Mascot	#DIV/0!	#DIV/0!
FALSE	High	Master Protein	Q9BTC0	Death-inducer obliterator 1 OS=Homo sapiens GN=DIDO1 PE=1 SV=5	0	62.6164	11.3393	14	44	14	1	2240	243.723	7.88	High	High	High	High	High	High	Phospho [S138(100); T151(100); S152(100); S154(100); S523(99.6); S537(100); S650(100); S805(100); S809(98.8); S1205(100); S1237(100); S1285; T1288; T1291; T1292; S1297; T1298; S1301; T1432(100); S1456(100); S1714(98.8)]	1.354	84.9	115.1	86.4	86.7	81.8	114.5	115.7	114.9	0.383	0	679.77	14	-0.0172294	0.0268673
High	[K].VQDSAPVETPR.[G]	1xTMT6plex [N-Term]; 1xPhospho [T9(100)]	P09601 1xPhospho [T252(100)]	0.0575349	0.00443238	1	1	1	P09601	P09601 [244-254]	0	1507.74	High	High	High	High	High	High	T9(Phospho): 100	4	40	160	44.1	35.6	40.3	150.3	160.9	168.9	Unique	13.4	High	0.002238	0.02704		2.0003	4.45642
Checked	Protein FDR Confidence	Master	Accession	Description	Exp. q-value	Sum PEP Score	Coverage	# Peptides	# PSMs	# Unique Peptides	# Protein Groups	# AAs	MW [kDa]	calc. pI	Found in Sample: [S49] F9: 126, Sample, I	Found in Sample: [S51] F9: 128, Sample, I	Found in Sample: [S53] F9: 130, Sample, I	Found in Sample: [S50] F9: 127, Sample, M	Found in Sample: [S52] F9: 129, Sample, M	Found in Sample: [S54] F9: 131, Sample, M	Modifications	Abundance Ratio: (M) / (I)	Abundances (Grouped): I	Abundances (Grouped): M	Abundances (Scaled): F9: 126, Sample, I	Abundances (Scaled): F9: 128, Sample, I	Abundances (Scaled): F9: 130, Sample, I	Abundances (Scaled): F9: 127, Sample, M	Abundances (Scaled): F9: 129, Sample, M	Abundances (Scaled): F9: 131, Sample, M	emPAI	# Razor Peptides	Score Mascot	# Peptides Mascot	#DIV/0!	#DIV/0!
FALSE	High	Master Protein	P09601	Heme oxygenase 1 OS=Homo sapiens GN=HMOX1 PE=1 SV=1	0.000275938	4.8913	7.63889	2	2	2	1	288	32.798	8.25	High	High	High	High	High	High	Phospho [S229(100); T252(100)]	1.039	98.1	101.9	89.8	99.5	104.9	100.8	99.1	105.8	0.292	0	17.9	2	0.0746974	0.583205
High	[R].RLSKPPFQTNPSPEMVSK.[L]	3xTMT6plex [N-Term; K4; K18]; 2xPhospho [S3(100); S12(99.5)]	Q4LE39 2xPhospho [S666(100); S675(99.5)]	0.00132335	0.000329235	1	1	2	Q4LE39	Q4LE39 [664-681]	1	2890.49	High	High	High	High	High	High	S3(Phospho): 100; S12(Phospho): 99.47	4	40	160	77.1	18	24.9	157.8	171.6	150.6	Unique	31.31	High	0.0001947	0.0006571		2	2.43922
Checked	Protein FDR Confidence	Master	Accession	Description	Exp. q-value	Sum PEP Score	Coverage	# Peptides	# PSMs	# Unique Peptides	# Protein Groups	# AAs	MW [kDa]	calc. pI	Found in Sample: [S49] F9: 126, Sample, I	Found in Sample: [S51] F9: 128, Sample, I	Found in Sample: [S53] F9: 130, Sample, I	Found in Sample: [S50] F9: 127, Sample, M	Found in Sample: [S52] F9: 129, Sample, M	Found in Sample: [S54] F9: 131, Sample, M	Modifications	Abundance Ratio: (M) / (I)	Abundances (Grouped): I	Abundances (Grouped): M	Abundances (Scaled): F9: 126, Sample, I	Abundances (Scaled): F9: 128, Sample, I	Abundances (Scaled): F9: 130, Sample, I	Abundances (Scaled): F9: 127, Sample, M	Abundances (Scaled): F9: 129, Sample, M	Abundances (Scaled): F9: 131, Sample, M	emPAI	# Razor Peptides	Score Mascot	# Peptides Mascot	#DIV/0!	#DIV/0!
FALSE	High	Master Protein	Q4LE39	AT-rich interactive domain-containing protein 4B OS=Homo sapiens GN=ARID4B PE=1 SV=2	0	45.215	10.2134	10	26	10	1	1312	147.719	5.12	High	High	High	High	High	High	Phospho [T133(100); S666(100); S675(99.5); S757(99.6); S790(100); T793(100); S896(100); S1127(100); S1184(98.8)]	1.114	94.6	105.4	100.2	90	93.6	104.5	108.5	103.2	0.575	0	298.193	10	-0.0593543	0.306634
High	[K].SQQTSFQSSPCNKSPK.[S]	3xTMT6plex [N-Term; K13; K16]; 1xCarbamidomethyl [C11]; 2xPhospho [S9(100); S14(100)]	Q12986 2xPhospho [S89(99.1); S90(99.1)]	1.64239e-05	0.000119656	1	1	10	Q12986	Q12986 [82-97]	1	2658.26	High	High	High	High	High	High	S8(Phospho): 50; S9(Phospho): 50; S14(Phospho): 100	3.997	40	160	39.1	38.4	42.6	158.3	159.7	162	Unique	28.21	High	4.332e-05	7.834e-05		1.9988	6.62864
Checked	Protein FDR Confidence	Master	Accession	Description	Exp. q-value	Sum PEP Score	Coverage	# Peptides	# PSMs	# Unique Peptides	# Protein Groups	# AAs	MW [kDa]	calc. pI	Found in Sample: [S49] F9: 126, Sample, I	Found in Sample: [S51] F9: 128, Sample, I	Found in Sample: [S53] F9: 130, Sample, I	Found in Sample: [S50] F9: 127, Sample, M	Found in Sample: [S52] F9: 129, Sample, M	Found in Sample: [S54] F9: 131, Sample, M	Modifications	Abundance Ratio: (M) / (I)	Abundances (Grouped): I	Abundances (Grouped): M	Abundances (Scaled): F9: 126, Sample, I	Abundances (Scaled): F9: 128, Sample, I	Abundances (Scaled): F9: 130, Sample, I	Abundances (Scaled): F9: 127, Sample, M	Abundances (Scaled): F9: 129, Sample, M	Abundances (Scaled): F9: 131, Sample, M	emPAI	# Razor Peptides	Score Mascot	# Peptides Mascot	#DIV/0!	#DIV/0!
FALSE	High	Master Protein	Q12986	Transcriptional repressor NF-X1 OS=Homo sapiens GN=NFX1 PE=1 SV=2	0	41.1088	5.80357	7	26	7	1	1120	124.312	8.24	High	High	High	High	High	High	Phospho [S49(99.4); S95(100); S150(100); S326(100)]	1.636	75.9	124.1	74.8	75.7	77	120.2	124.7	127.6	0.534	0	209.565	7	-0.0100096	0.00953829
High	[K].ILTFDQLALDSPK.[G]	2xTMT6plex [N-Term; K13]; 1xPhospho [S11(100)]	Q07020 1xPhospho [S130(100)]	1.50853e-05	0.000119656	1	1	1	Q07020	Q07020 [120-132]	0	1999.09	High	High	High	High	High	High	S11(Phospho): 100	3.992	40.1	159.9	38.4	21.7	60.1	161.4	149.6	168.8	Unique	52.39	High	4.332e-05	7.637e-05		1.997	3.18749
Checked	Protein FDR Confidence	Master	Accession	Description	Exp. q-value	Sum PEP Score	Coverage	# Peptides	# PSMs	# Unique Peptides	# Protein Groups	# AAs	MW [kDa]	calc. pI	Found in Sample: [S49] F9: 126, Sample, I	Found in Sample: [S51] F9: 128, Sample, I	Found in Sample: [S53] F9: 130, Sample, I	Found in Sample: [S50] F9: 127, Sample, M	Found in Sample: [S52] F9: 129, Sample, M	Found in Sample: [S54] F9: 131, Sample, M	Modifications	Abundance Ratio: (M) / (I)	Abundances (Grouped): I	Abundances (Grouped): M	Abundances (Scaled): F9: 126, Sample, I	Abundances (Scaled): F9: 128, Sample, I	Abundances (Scaled): F9: 130, Sample, I	Abundances (Scaled): F9: 127, Sample, M	Abundances (Scaled): F9: 129, Sample, M	Abundances (Scaled): F9: 131, Sample, M	emPAI	# Razor Peptides	Score Mascot	# Peptides Mascot	#DIV/0!	#DIV/0!
FALSE	High	Master Protein	Q07020	60S ribosomal protein L18 OS=Homo sapiens GN=RPL18 PE=1 SV=2	0	23.2897	32.9787	5	9	5	1	188	21.621	11.72	High	High	High	High	High	High	Phospho [S130(100); T158(100)]	2.151	63.5	136.5	63.1	65.7	61.6	136.5	134.5	138.6	4.995	0	143.234	5	0.00383332	0.00221207
High	[K].NKPGPYSSVPPPSAPPPK.[K]	3xTMT6plex [N-Term; K2; K18]; 1xPhospho [S13(99.6)]		0.000163632	0.000202338	1	1	3	Q14978	Q14978 [284-301]	0	2584.41	High	High	High	High	High	High	S13(Phospho): 100	3.991	40.1	159.9	30.4	39.3	50.5	144	159.5	176.4	Unique	25.29	High	0.0001235	0.0003301		1.9973	3.39311
Checked	Protein FDR Confidence	Master	Accession	Description	Exp. q-value	Sum PEP Score	Coverage	# Peptides	# PSMs	# Unique Peptides	# Protein Groups	# AAs	MW [kDa]	calc. pI	Found in Sample: [S49] F9: 126, Sample, I	Found in Sample: [S51] F9: 128, Sample, I	Found in Sample: [S53] F9: 130, Sample, I	Found in Sample: [S50] F9: 127, Sample, M	Found in Sample: [S52] F9: 129, Sample, M	Found in Sample: [S54] F9: 131, Sample, M	Modifications	Abundance Ratio: (M) / (I)	Abundances (Grouped): I	Abundances (Grouped): M	Abundances (Scaled): F9: 126, Sample, I	Abundances (Scaled): F9: 128, Sample, I	Abundances (Scaled): F9: 130, Sample, I	Abundances (Scaled): F9: 127, Sample, M	Abundances (Scaled): F9: 129, Sample, M	Abundances (Scaled): F9: 131, Sample, M	emPAI	# Razor Peptides	Score Mascot	# Peptides Mascot	#DIV/0!	#DIV/0!
FALSE	High	Master Protein	Q14978	Nucleolar and coiled-body phosphoprotein 1 OS=Homo sapiens GN=NOLC1 PE=1 SV=2	0	135.668	24.7496	24	258	24	1	699	73.56	9.47	High	High	High	High	High	High	Phospho [T188(100); T238(100); S303(100); S397(100); S508(100); S538(100); S563(100); S578(100); T597(100); T610(100); S623(100); S637(100); S643(100); S686(100)]	1.702	74	126	75.3	73.8	73	129.8	125.8	122.4	9.525	0	1942.07	24	0.00679655	0.0055861
High	[K].AILLPDLSEPNNEPLFSPASEVPR.[K]	1xTMT6plex [N-Term]; 1xPhospho [S17(100)]	Q8WYP5 1xPhospho [S2120(100)]	2.35873e-07	0	1	1	4	Q8WYP5	Q8WYP5 [2104-2127]	0	2914.48	High	High	High	High	High	High	S17(Phospho): 100	3.99	40.1	159.9	27.6	30.4	62.2	151.8	166.5	161.5	Unique	70.48	High	0	1.639e-05		1.997	3.26166
Checked	Protein FDR Confidence	Master	Accession	Description	Exp. q-value	Sum PEP Score	Coverage	# Peptides	# PSMs	# Unique Peptides	# Protein Groups	# AAs	MW [kDa]	calc. pI	Found in Sample: [S49] F9: 126, Sample, I	Found in Sample: [S51] F9: 128, Sample, I	Found in Sample: [S53] F9: 130, Sample, I	Found in Sample: [S50] F9: 127, Sample, M	Found in Sample: [S52] F9: 129, Sample, M	Found in Sample: [S54] F9: 131, Sample, M	Modifications	Abundance Ratio: (M) / (I)	Abundances (Grouped): I	Abundances (Grouped): M	Abundances (Scaled): F9: 126, Sample, I	Abundances (Scaled): F9: 128, Sample, I	Abundances (Scaled): F9: 130, Sample, I	Abundances (Scaled): F9: 127, Sample, M	Abundances (Scaled): F9: 129, Sample, M	Abundances (Scaled): F9: 131, Sample, M	emPAI	# Razor Peptides	Score Mascot	# Peptides Mascot	#DIV/0!	#DIV/0!
FALSE	High	Master Protein	Q8WYP5	Protein ELYS OS=Homo sapiens GN=AHCTF1 PE=1 SV=3	0	189.678	17.3433	34	132	34	1	2266	252.342	6.6	High	High	High	High	High	High	Phospho [S528(100); S1160(100); T1175(100); S1222(99.3); S1232(99.8); T1257(99.7); S1283(100); S1295(100); T1369(100); S1513(99.2); S1533(100); S1541(100); T1764(100); T1808(100); S1878(100); S1944(100); S1996(100); T2013(100); S2043(98.9); S2060(100); S2089(100); S2120(100); S2226(100)]	1.269	88.1	111.9	89.7	88.4	86.2	108.3	114	113.3	1.765	0	2223.11	34	-0.0342675	0.0765964
High	[K].AVPSESPGVLQLGK.[M]	2xTMT6plex [N-Term; K14]; 1xPhospho [S6(100)]	Q9H2G9 1xPhospho [S59(100)]	0.000375028	0.000235985	1	1	1	Q9H2G9	Q9H2G9 [54-67]	0	1920.06	High	High	High	High	High	High	S6(Phospho): 100	3.99	40.1	159.9	41.8	44.3	34.2	157	154.1	168.6	Unique	39.93	High	0.0001235	0.00027		1.9955	4.62128
Checked	Protein FDR Confidence	Master	Accession	Description	Exp. q-value	Sum PEP Score	Coverage	# Peptides	# PSMs	# Unique Peptides	# Protein Groups	# AAs	MW [kDa]	calc. pI	Found in Sample: [S49] F9: 126, Sample, I	Found in Sample: [S51] F9: 128, Sample, I	Found in Sample: [S53] F9: 130, Sample, I	Found in Sample: [S50] F9: 127, Sample, M	Found in Sample: [S52] F9: 129, Sample, M	Found in Sample: [S54] F9: 131, Sample, M	Modifications	Abundance Ratio: (M) / (I)	Abundances (Grouped): I	Abundances (Grouped): M	Abundances (Scaled): F9: 126, Sample, I	Abundances (Scaled): F9: 128, Sample, I	Abundances (Scaled): F9: 130, Sample, I	Abundances (Scaled): F9: 127, Sample, M	Abundances (Scaled): F9: 129, Sample, M	Abundances (Scaled): F9: 131, Sample, M	emPAI	# Razor Peptides	Score Mascot	# Peptides Mascot	#DIV/0!	#DIV/0!
FALSE	High	Master Protein	Q9H2G9	Golgin-45 OS=Homo sapiens GN=BLZF1 PE=1 SV=2	0.00318549	3.56864	3.5	1	1	1	1	400	44.882	8.54	High	High	High	High	High	High	Phospho [S59(100)]	3.99	40.1	159.9	41.8	44.3	34.2	157	154.1	168.6	0.086	0	39.93	1	-0.0380872	0.0124152
High	[R].GQGEKSATPSRK.[I]	3xTMT6plex [N-Term; K5; K12]; 2xPhospho [S6(100); S10(100)]	P46060 2xPhospho [S407(100); T/S]	0.0409334	0.00328541	1	1	3	P46060	P46060 [402-413]	2	2093.08	High	High	High	High	High	High	S6(Phospho): 100; S10(Phospho): 100	3.989	40.1	159.9	39	37.2	44.1	161.3	163.8	154.5	Unique	4.01	High	0.001724	0.01858		1.9952	5.37989
Checked	Protein FDR Confidence	Master	Accession	Description	Exp. q-value	Sum PEP Score	Coverage	# Peptides	# PSMs	# Unique Peptides	# Protein Groups	# AAs	MW [kDa]	calc. pI	Found in Sample: [S49] F9: 126, Sample, I	Found in Sample: [S51] F9: 128, Sample, I	Found in Sample: [S53] F9: 130, Sample, I	Found in Sample: [S50] F9: 127, Sample, M	Found in Sample: [S52] F9: 129, Sample, M	Found in Sample: [S54] F9: 131, Sample, M	Modifications	Abundance Ratio: (M) / (I)	Abundances (Grouped): I	Abundances (Grouped): M	Abundances (Scaled): F9: 126, Sample, I	Abundances (Scaled): F9: 128, Sample, I	Abundances (Scaled): F9: 130, Sample, I	Abundances (Scaled): F9: 127, Sample, M	Abundances (Scaled): F9: 129, Sample, M	Abundances (Scaled): F9: 131, Sample, M	emPAI	# Razor Peptides	Score Mascot	# Peptides Mascot	#DIV/0!	#DIV/0!
FALSE	High	Master Protein	P46060	Ran GTPase-activating protein 1 OS=Homo sapiens GN=RANGAP1 PE=1 SV=1	0	21.3412	7.49574	3	33	3	1	587	63.502	4.68	High	High	High	High	High	High	Phospho [S407(100); S411(99.5); S442(100)]	2.682	54.3	145.7	55.3	51.5	56.2	147.7	147	142.3	0.585	0	287.533	3	0.000564987	0.000249244
High	[R].LTENLSALRR.[L]	1xTMT6plex [N-Term]; 1xPhospho [S6(100)]	Q8TD16 1xPhospho [S395(100)]	0.128387	0.0089863	1	1	1	Q8TD16	Q8TD16 [390-399]	1	1481.8	High	High	High	High	High	High	S6(Phospho): 100	3.987	40.1	159.9	13.1	80.8	26.4	181.6	150.6	147.5	Unique	8.44	High	0.004971	0.06779		1.9955	2.16217
Checked	Protein FDR Confidence	Master	Accession	Description	Exp. q-value	Sum PEP Score	Coverage	# Peptides	# PSMs	# Unique Peptides	# Protein Groups	# AAs	MW [kDa]	calc. pI	Found in Sample: [S49] F9: 126, Sample, I	Found in Sample: [S51] F9: 128, Sample, I	Found in Sample: [S53] F9: 130, Sample, I	Found in Sample: [S50] F9: 127, Sample, M	Found in Sample: [S52] F9: 129, Sample, M	Found in Sample: [S54] F9: 131, Sample, M	Modifications	Abundance Ratio: (M) / (I)	Abundances (Grouped): I	Abundances (Grouped): M	Abundances (Scaled): F9: 126, Sample, I	Abundances (Scaled): F9: 128, Sample, I	Abundances (Scaled): F9: 130, Sample, I	Abundances (Scaled): F9: 127, Sample, M	Abundances (Scaled): F9: 129, Sample, M	Abundances (Scaled): F9: 131, Sample, M	emPAI	# Razor Peptides	Score Mascot	# Peptides Mascot	#DIV/0!	#DIV/0!
FALSE	High	Master Protein	Q8TD16	Protein bicaudal D homolog 2 OS=Homo sapiens GN=BICD2 PE=1 SV=1	0	12.9771	7.52427	6	17	6	1	824	93.476	5.44	High	High	High	High	High	High	Phospho [S395(100); S568(99.1); S582(100); S608(98.9); T821(100)]	0.769	113	87	111.4	112.5	115.3	86.9	84.1	89.9	0.302	0	66.7	6	0.0152082	0.0299845
High	[K].QFSVPPAPTRPSCPAVAEIPLR.[M]	1xTMT6plex [N-Term]; 1xCarbamidomethyl [C13]; 1xPhospho [S12(100)]	Q99661 1xPhospho [S153(100)]	0.00125757	0.000329235	1	1	3	Q99661	Q99661 [142-163]	0	2699.39	High	High	High	High	High	High	S12(Phospho): 99.99	3.983	40.1	159.9	28.3	56.4	35.7	153.9	157.7	168	Unique	18.22	High	0.0001947	0.0006309		1.994	3.65892
Checked	Protein FDR Confidence	Master	Accession	Description	Exp. q-value	Sum PEP Score	Coverage	# Peptides	# PSMs	# Unique Peptides	# Protein Groups	# AAs	MW [kDa]	calc. pI	Found in Sample: [S49] F9: 126, Sample, I	Found in Sample: [S51] F9: 128, Sample, I	Found in Sample: [S53] F9: 130, Sample, I	Found in Sample: [S50] F9: 127, Sample, M	Found in Sample: [S52] F9: 129, Sample, M	Found in Sample: [S54] F9: 131, Sample, M	Modifications	Abundance Ratio: (M) / (I)	Abundances (Grouped): I	Abundances (Grouped): M	Abundances (Scaled): F9: 126, Sample, I	Abundances (Scaled): F9: 128, Sample, I	Abundances (Scaled): F9: 130, Sample, I	Abundances (Scaled): F9: 127, Sample, M	Abundances (Scaled): F9: 129, Sample, M	Abundances (Scaled): F9: 131, Sample, M	emPAI	# Razor Peptides	Score Mascot	# Peptides Mascot	#DIV/0!	#DIV/0!
FALSE	High	Master Protein	Q99661	Kinesin-like protein KIF2C OS=Homo sapiens GN=KIF2C PE=1 SV=2	0	21.997	10.6207	8	21	8	1	725	81.261	7.83	High	High	High	High	High	High	Phospho [S106(100); S111(100); S115(98.9); S153(100); S187(100); S213(100); S458(100)]	1.734	73.1	126.9	70.3	75.5	73.6	119.1	126.3	135.2	0.526	0	83.1629	8	-0.0112523	0.00974132
High	[K].RASSPFR.[R]	1xTMT6plex [N-Term]; 2xPhospho [S3(100); S4(100)]	Q14978 2xPhospho [S622(100); S623(100)]	0.00408265	0.000424228	1	1	4	Q14978	Q14978 [620-626]	1	1209.54	High	High	High	High	High	High	S3(Phospho): 100; S4(Phospho): 100	3.983	40.1	159.9	46.1	38.8	35.5	151.8	155.2	172.6	Unique	28.72	High	0.000223	0.001781		1.994	4.12467
Checked	Protein FDR Confidence	Master	Accession	Description	Exp. q-value	Sum PEP Score	Coverage	# Peptides	# PSMs	# Unique Peptides	# Protein Groups	# AAs	MW [kDa]	calc. pI	Found in Sample: [S49] F9: 126, Sample, I	Found in Sample: [S51] F9: 128, Sample, I	Found in Sample: [S53] F9: 130, Sample, I	Found in Sample: [S50] F9: 127, Sample, M	Found in Sample: [S52] F9: 129, Sample, M	Found in Sample: [S54] F9: 131, Sample, M	Modifications	Abundance Ratio: (M) / (I)	Abundances (Grouped): I	Abundances (Grouped): M	Abundances (Scaled): F9: 126, Sample, I	Abundances (Scaled): F9: 128, Sample, I	Abundances (Scaled): F9: 130, Sample, I	Abundances (Scaled): F9: 127, Sample, M	Abundances (Scaled): F9: 129, Sample, M	Abundances (Scaled): F9: 131, Sample, M	emPAI	# Razor Peptides	Score Mascot	# Peptides Mascot	#DIV/0!	#DIV/0!
FALSE	High	Master Protein	Q14978	Nucleolar and coiled-body phosphoprotein 1 OS=Homo sapiens GN=NOLC1 PE=1 SV=2	0	135.668	24.7496	24	258	24	1	699	73.56	9.47	High	High	High	High	High	High	Phospho [T188(100); T238(100); S303(100); S397(100); S508(100); S538(100); S563(100); S578(100); T597(100); T610(100); S623(100); S637(100); S643(100); S686(100)]	1.702	74	126	75.3	73.8	73	129.8	125.8	122.4	9.525	0	1942.07	24	0.00679655	0.0055861
High	[R].THTGEKPFR.[C]	2xTMT6plex [N-Term; K6]; 1xPhospho [T3(100)]	A6NFI3 1xPhospho [T854(100)]; Q9HBT8 1xPhospho [T489(100)]; Q14872 1xPhospho [T254(100)]; Q9BY31 1xPhospho [T827(100)]	0.0168805	0.00184658	4	6	1	A6NFI3; Q9HBT8; Q14872; Q9BY31	A6NFI3 [852-860]; Q9HBT8 [487-495]; Q14872 [252-260]; Q9BY31 [825-833]	0	1610.85	High	High	High	High	High	High	T3(Phospho): 100	3.981	40.2	159.8	20.6	79.7	20.2	154.6	158.5	166.4	Not Unique	15.46	High	0.0009882	0.007347		1.9925	2.40095
Checked	Protein FDR Confidence	Master	Accession	Description	Exp. q-value	Sum PEP Score	Coverage	# Peptides	# PSMs	# Unique Peptides	# Protein Groups	# AAs	MW [kDa]	calc. pI	Found in Sample: [S49] F9: 126, Sample, I	Found in Sample: [S51] F9: 128, Sample, I	Found in Sample: [S53] F9: 130, Sample, I	Found in Sample: [S50] F9: 127, Sample, M	Found in Sample: [S52] F9: 129, Sample, M	Found in Sample: [S54] F9: 131, Sample, M	Modifications	Abundance Ratio: (M) / (I)	Abundances (Grouped): I	Abundances (Grouped): M	Abundances (Scaled): F9: 126, Sample, I	Abundances (Scaled): F9: 128, Sample, I	Abundances (Scaled): F9: 130, Sample, I	Abundances (Scaled): F9: 127, Sample, M	Abundances (Scaled): F9: 129, Sample, M	Abundances (Scaled): F9: 131, Sample, M	emPAI	# Razor Peptides	Score Mascot	# Peptides Mascot	#DIV/0!	#DIV/0!
FALSE	High	Master Protein	Q9BY31	Zinc finger protein 717 OS=Homo sapiens GN=ZNF717 PE=2 SV=2	0	14.1041	11.5044	4	6	2	1	904	105.183	8.57	High	High	High	High	High	High	Phospho [T355(100); T799(100); T827(100); T2683(100); T2683(100); T2683(100)]	2.292	60.7	139.3	57.4	62.1	62.8	139.9	151.6	126.3	0.182	1	26.16	4	0.0408911	0.0221395
FALSE	High	Master Protein	Q9HBT8	Zinc finger protein 286A OS=Homo sapiens GN=ZNF286A PE=1 SV=1	0	11.8162	9.02111	4	10	1	1	521	60.136	8.32	High	High	High	High	High	High	Phospho [S19(99.2); T377(100); T433(100); T489(100)]	1.367	84.5	115.5	82.9	94.4	76.2	116.8	102.7	127	0.292	1	0	4	0.0227679	0.0319646
FALSE	High	Master Protein	Q14872	Metal regulatory transcription factor 1 OS=Homo sapiens GN=MTF1 PE=1 SV=2	0.000275938	5.52794	4.38247	2	2	1	1	753	80.906	5.3	High	High	High	High	High	High	Acetyl [N-Term]; Phospho [S5(100); T254(100)]	0.667	120	80	141.5	110.4	108.1	75.8	86.5	77.7	0.233	0	21.93	2	-0.214598	0.301704
FALSE	High	Master Protein	A6NFI3	Zinc finger protein 316 OS=Homo sapiens GN=ZNF316 PE=1 SV=1	0.000275938	5.30626	2.09163	2	3	1	1	1004	108.37	5.31	High	High	High	High	High	High	Phospho [S112(100); T854(100)]	0.748	114.4	85.6	111	115.4	116.9	85.3	85.9	85.6	0.096	0	25.2	2	0.0302963	0.0552907
High	[K].VIHSGEKPYK.[C]	3xTMT6plex [N-Term; K7; K10]; 1xPhospho [S4(100)]	Q9H8G1 1xPhospho [S480(100)]	0.0151909	0.00174253	1	2	1	Q9H8G1	Q9H8G1 [477-486]	0	1925.09	High	High	High	High	High	High	S4(Phospho): 100	3.98	40.2	159.8	41	51.5	28	158.9	161.6	159	Unique	12.69	High	0.0009353	0.006603		1.9925	4.19944
Checked	Protein FDR Confidence	Master	Accession	Description	Exp. q-value	Sum PEP Score	Coverage	# Peptides	# PSMs	# Unique Peptides	# Protein Groups	# AAs	MW [kDa]	calc. pI	Found in Sample: [S49] F9: 126, Sample, I	Found in Sample: [S51] F9: 128, Sample, I	Found in Sample: [S53] F9: 130, Sample, I	Found in Sample: [S50] F9: 127, Sample, M	Found in Sample: [S52] F9: 129, Sample, M	Found in Sample: [S54] F9: 131, Sample, M	Modifications	Abundance Ratio: (M) / (I)	Abundances (Grouped): I	Abundances (Grouped): M	Abundances (Scaled): F9: 126, Sample, I	Abundances (Scaled): F9: 128, Sample, I	Abundances (Scaled): F9: 130, Sample, I	Abundances (Scaled): F9: 127, Sample, M	Abundances (Scaled): F9: 129, Sample, M	Abundances (Scaled): F9: 131, Sample, M	emPAI	# Razor Peptides	Score Mascot	# Peptides Mascot	#DIV/0!	#DIV/0!
FALSE	High	Master Protein	Q9H8G1	Zinc finger protein 430 OS=Homo sapiens GN=ZNF430 PE=1 SV=3	0	15.046	11.5789	4	11	1	1	570	66.275	8.65	High	High	High	High	High	High	Phospho [S480(100); T593(100); T593(100); T788(100); T788(100); T788(100); T1463(100); T1463(100); T1463(100); T1463(100); T1463(100); T1463(100); T1463(100); T1463(100); T1463(100); T1463(100); T1463(100); T1463(100); T1463(100); T1463(100); T1463(100)]	5.195	32.3	167.7	33.3	36	27.6	168.3	164.4	170.4	0.265	1	16.23	4	-0.00868349	0.00238089
High	[K].ALVATPGK.[K]	2xTMT6plex [N-Term; K8]; 1xPhospho [T5(100)]	P19338 1xPhospho [T121(100)]	0.000698191	0.000235985	1	1	41	P19338	P19338 [117-124]	0	1294.75	High	High	High	High	High	High	T5(Phospho): 100	3.979	40.2	159.8	47.1	38.6	34.8	174.5	152.1	152.9	Unique	50.34	High	0.000223	0.001622		1.9925	3.89435
Checked	Protein FDR Confidence	Master	Accession	Description	Exp. q-value	Sum PEP Score	Coverage	# Peptides	# PSMs	# Unique Peptides	# Protein Groups	# AAs	MW [kDa]	calc. pI	Found in Sample: [S49] F9: 126, Sample, I	Found in Sample: [S51] F9: 128, Sample, I	Found in Sample: [S53] F9: 130, Sample, I	Found in Sample: [S50] F9: 127, Sample, M	Found in Sample: [S52] F9: 129, Sample, M	Found in Sample: [S54] F9: 131, Sample, M	Modifications	Abundance Ratio: (M) / (I)	Abundances (Grouped): I	Abundances (Grouped): M	Abundances (Scaled): F9: 126, Sample, I	Abundances (Scaled): F9: 128, Sample, I	Abundances (Scaled): F9: 130, Sample, I	Abundances (Scaled): F9: 127, Sample, M	Abundances (Scaled): F9: 129, Sample, M	Abundances (Scaled): F9: 131, Sample, M	emPAI	# Razor Peptides	Score Mascot	# Peptides Mascot	#DIV/0!	#DIV/0!
FALSE	High	Master Protein	P19338	Nucleolin OS=Homo sapiens GN=NCL PE=1 SV=3	0	255.699	45.493	40	412	40	1	710	76.568	4.7	High	High	High	High	High	High	Phospho [S28(100); S60(100); S67(99.7); T76(100); T84(100); T92(100); T99(100); T106(100); T113(100); T121(100); S145(100); S153(100); S184(100); S206(99.9); T367(100); S482(100); S542(100); S563(100); S608(100); S619(100)]	1.948	67.8	132.2	69.1	67.1	67.4	141.4	128.7	126.4	41.919	0	3009.19	40	0.0360031	0.0232366
High	[R].KTPVASDQR.[R]	2xTMT6plex [N-Term; K1]; 1xPhospho [S6(100)]	P46013 1xPhospho [S592(100)]	0.00925229	0.00117996	1	1	2	P46013	P46013 [587-595]	1	1539.83	High	High	High	High	High	High	S6(Phospho): 100	3.978	40.2	159.8	40.4	41.7	38.4	167.8	163.4	148.3	Unique	17.08	High	0.0005451	0.003996		1.9925	4.43345
Checked	Protein FDR Confidence	Master	Accession	Description	Exp. q-value	Sum PEP Score	Coverage	# Peptides	# PSMs	# Unique Peptides	# Protein Groups	# AAs	MW [kDa]	calc. pI	Found in Sample: [S49] F9: 126, Sample, I	Found in Sample: [S51] F9: 128, Sample, I	Found in Sample: [S53] F9: 130, Sample, I	Found in Sample: [S50] F9: 127, Sample, M	Found in Sample: [S52] F9: 129, Sample, M	Found in Sample: [S54] F9: 131, Sample, M	Modifications	Abundance Ratio: (M) / (I)	Abundances (Grouped): I	Abundances (Grouped): M	Abundances (Scaled): F9: 126, Sample, I	Abundances (Scaled): F9: 128, Sample, I	Abundances (Scaled): F9: 130, Sample, I	Abundances (Scaled): F9: 127, Sample, M	Abundances (Scaled): F9: 129, Sample, M	Abundances (Scaled): F9: 131, Sample, M	emPAI	# Razor Peptides	Score Mascot	# Peptides Mascot	#DIV/0!	#DIV/0!
FALSE	High	Master Protein	P46013	Proliferation marker protein Ki-67 OS=Homo sapiens GN=MKI67 PE=1 SV=2	0	898.352	39.527	122	899	122	1	3256	358.474	9.45	High	High	High	High	High	High	Phospho [S108(99.7); S125(99.7); S264(100); S296(100); S308(100); T328(100); T347(100); S357(100); S374(100); S411(99.6); S538(100); T588(99.7); S605(99.7); S621(100); S648(99.7); T694(100); S827(100); S859(99.6); T1017(100); S1048(99); S1071(100); T1111(100); S1131(100); T1176(100); S1207(100); T1213(100); T1233(100); T1261(100); S1291(100); T1298(100); T1315(100); T1355(100); T1393(100); T1476(100); T1503(100); T1540(100); T1557(100); T1655(99.3); S1679(100); T1691(100); T1747(100); T1764(100); T1775(100); T1801(100); S1815(100); T1841(100); T1853(99.2); S1861(100); T1923(100); T1991(99.5); S2022(100); T2085(100); S2105(100); T2113(94.3); T2123(100); S2135(100); T2203(100); T2217(98.3); S2223(100); T2231(100); T2259(100); T2268(100); S2299(100); T2305(100); T2325(100); S2344(100); T2389(100); T2406(100); T2426(100); S2505(97.8); S2528(100); S2538(100); S2588(100); S2638(100); S2708(100); T2773(100); T2888(100); T2888(100); T2888(100); T2888(100); T2888(99.6); T2888(100); T2888(100); T2888(100); T2888(99.5); T2888(100); T2888(100); T2888(100); T2888(100); T2888(100); S2890(100); S2890(100); S2890(100); S2890(100); S2890(100); S2890(100); S2890(100); S2890(100); S2890(100); S2890(100); S2890(100); S2890(100); S2890(100); S2890(100); S2890(100); S2890(100); S2890(100); S2890(100); S2890(100); S2890(100); S2890(100); S2901(100); T2949(100); S3005(100); S3041(100); T3061(100); T3061(100); T3062(100); T3062(100); T3062(100); T3062(100); S3063(100); S3063(100); S3128(100); S3165(100); S3165(100); S3165(100); S3614(100); S3614(100); S3614(100); S3614(100); S3614(100); T3616(99.5); T3616(100); S3618(100); S3618(100); T3909(100); T3909(100); T3909(100); T3909(99.7); T3909(100); T3909(100); T3909(100); T3909(100); T3909(100); T3909(100); S3911(99.6); S3911(99.6); S3911(100); S3911(100); S3911(100); S4347(100); S4347(100); S4347(100); S4347(100); S4347(100); S4347(100); S4347(100); S4347(100); S4347(100); S4347(100); S4347(100); S4347(100); S4347(100); T4404(100); T4404(100); T4404(100); T4404(100); T4404(100); T4404(100); T4404(100); T4404(100); T4404(100); T4404(100); T4404(100); T4404(100); T4404(100); T4404(100); T4404(97.6); T4404(97.6); T4404(97.6); T4404(100); T4404(100); T4404(100); T4404(100); T4404(100); T4408(99); T4408(99); T4408(99); T4408(99); S4411(99); S4411(99); S4411(100); S4411(100); S4411(100); S4411(100); S4411(98.7); S4411(98.7); S4411(99); S4411(99); S4411(99); T5025(100); T5025(100); T5025(100); T5025(100); T5025(100); T5025(100); T5025(100); T5025(100); T5025(100); T5025(100); T5025(100); T5025(100); T5025(100); T5025(100); T5025(100); T5025(100); T5025(100); T5025(100); T5025(100); T5025(100); T5025(100); T5025(100); T5025(100); T5025(100); T5025(100); T6516(100); T6516(100); T6516(100)]	2.394	58.9	141.1	59.7	59.4	57.6	140.2	142	141	18.52	0	10283.9	122	-0.0139554	0.00709967
High	[R].VPGGSPRTPNR.[S]	1xTMT6plex [N-Term]; 2xPhospho [S5(100); T8(100)]	Q9Y6G9 2xPhospho [S405(100); T408(100)]	0.0627923	0.00476382	1	1	3	Q9Y6G9	Q9Y6G9 [401-411]	1	1526.71	High	High	High	High	High	High	S5(Phospho): 100; T8(Phospho): 100	3.968	40.3	159.7	40.5	44.5	35.7	161.6	154.6	163	Unique	14.08	High	0.002417	0.02985		1.9892	5.29139
Checked	Protein FDR Confidence	Master	Accession	Description	Exp. q-value	Sum PEP Score	Coverage	# Peptides	# PSMs	# Unique Peptides	# Protein Groups	# AAs	MW [kDa]	calc. pI	Found in Sample: [S49] F9: 126, Sample, I	Found in Sample: [S51] F9: 128, Sample, I	Found in Sample: [S53] F9: 130, Sample, I	Found in Sample: [S50] F9: 127, Sample, M	Found in Sample: [S52] F9: 129, Sample, M	Found in Sample: [S54] F9: 131, Sample, M	Modifications	Abundance Ratio: (M) / (I)	Abundances (Grouped): I	Abundances (Grouped): M	Abundances (Scaled): F9: 126, Sample, I	Abundances (Scaled): F9: 128, Sample, I	Abundances (Scaled): F9: 130, Sample, I	Abundances (Scaled): F9: 127, Sample, M	Abundances (Scaled): F9: 129, Sample, M	Abundances (Scaled): F9: 131, Sample, M	emPAI	# Razor Peptides	Score Mascot	# Peptides Mascot	#DIV/0!	#DIV/0!
FALSE	High	Master Protein	Q9Y6G9	Cytoplasmic dynein 1 light intermediate chain 1 OS=Homo sapiens GN=DYNC1LI1 PE=1 SV=3	0	71.1116	24.283	10	80	10	1	523	56.544	6.42	High	High	High	High	High	High	Phospho [S207(100); S398(100); S405(100); T408(100); S421(100); S465(99.9); S487(100); S510(99.9)]	1.318	86.3	113.7	83.6	87.9	87.3	113.6	112.5	115	3.532	0	1130.56	10	0.0262132	0.0457801
High	[K].DFNFKTPENDK.[R]	3xTMT6plex [N-Term; K5; K11]; 1xPhospho [T6(100)]	Q8NEM0 1xPhospho [T120(100)]	0.0385031	0.00318226	1	1	1	Q8NEM0	Q8NEM0 [115-125]	1	2122.08	High	High	High	High	High	High	T6(Phospho): 100	3.967	40.3	159.7	31.5	46.4	42.9	176.5	155.6	147.1	Unique	2.44	High	0.001667	0.01732		1.98801	3.5808
Checked	Protein FDR Confidence	Master	Accession	Description	Exp. q-value	Sum PEP Score	Coverage	# Peptides	# PSMs	# Unique Peptides	# Protein Groups	# AAs	MW [kDa]	calc. pI	Found in Sample: [S49] F9: 126, Sample, I	Found in Sample: [S51] F9: 128, Sample, I	Found in Sample: [S53] F9: 130, Sample, I	Found in Sample: [S50] F9: 127, Sample, M	Found in Sample: [S52] F9: 129, Sample, M	Found in Sample: [S54] F9: 131, Sample, M	Modifications	Abundance Ratio: (M) / (I)	Abundances (Grouped): I	Abundances (Grouped): M	Abundances (Scaled): F9: 126, Sample, I	Abundances (Scaled): F9: 128, Sample, I	Abundances (Scaled): F9: 130, Sample, I	Abundances (Scaled): F9: 127, Sample, M	Abundances (Scaled): F9: 129, Sample, M	Abundances (Scaled): F9: 131, Sample, M	emPAI	# Razor Peptides	Score Mascot	# Peptides Mascot	#DIV/0!	#DIV/0!
FALSE	High	Master Protein	Q8NEM0	Microcephalin OS=Homo sapiens GN=MCPH1 PE=1 SV=4	0	8.1956	4.43114	3	6	3	1	835	92.79	8.25	High	High	High	High	High	High	Phospho [T120(100); S333(100)]	2.175	63	137	58.6	64.4	66	151.9	134.9	124.2	0.155	0	25.48	3	0.126507	0.0718929
High	[R].LLPARPSLSAR.[K]	1xTMT6plex [N-Term]; 1xPhospho [S9(99.4)]	Q8N5S9 1xPhospho [S69(99.4)]	0.00382423	0.000424228	1	1	1	Q8N5S9	Q8N5S9 [61-71]	0	1489.85	High	High	High	High	High	High	S9(Phospho): 99.44	3.965	40.3	159.7	43.6	41.3	35.9	143.8	173.4	161.9	Unique	18.54	High	0.000223	0.001676		1.98771	3.74632
Checked	Protein FDR Confidence	Master	Accession	Description	Exp. q-value	Sum PEP Score	Coverage	# Peptides	# PSMs	# Unique Peptides	# Protein Groups	# AAs	MW [kDa]	calc. pI	Found in Sample: [S49] F9: 126, Sample, I	Found in Sample: [S51] F9: 128, Sample, I	Found in Sample: [S53] F9: 130, Sample, I	Found in Sample: [S50] F9: 127, Sample, M	Found in Sample: [S52] F9: 129, Sample, M	Found in Sample: [S54] F9: 131, Sample, M	Modifications	Abundance Ratio: (M) / (I)	Abundances (Grouped): I	Abundances (Grouped): M	Abundances (Scaled): F9: 126, Sample, I	Abundances (Scaled): F9: 128, Sample, I	Abundances (Scaled): F9: 130, Sample, I	Abundances (Scaled): F9: 127, Sample, M	Abundances (Scaled): F9: 129, Sample, M	Abundances (Scaled): F9: 131, Sample, M	emPAI	# Razor Peptides	Score Mascot	# Peptides Mascot	#DIV/0!	#DIV/0!
FALSE	High	Master Protein	Q8N5S9	Calcium/calmodulin-dependent protein kinase kinase 1 OS=Homo sapiens GN=CAMKK1 PE=1 SV=2	0	14.5984	14.8515	4	5	4	1	505	55.701	5.78	High	High	High	High	High	High	Phospho [S69(99.4); S100(100); S458(100); S492(100)]	1.16	92.6	107.4	93.2	91.5	93.1	100.1	115	107.1	0.334	0	107.37	4	-0.0424426	0.197754
High	[R].RSDEPAK.[T]	2xTMT6plex [N-Term; K7]; 1xPhospho [S2(100)]	Q92888 1xPhospho [S255(100)]	0.019275	0.00191626	1	1	1	Q92888	Q92888 [254-260]	1	1340.7	High	High	High	High	High	High	S2(Phospho): 100	3.965	40.3	159.7	45.7	38.8	36.4	150.1	162	167	Unique	23.19	High	0.001043	0.008409		1.98651	4.5023
Checked	Protein FDR Confidence	Master	Accession	Description	Exp. q-value	Sum PEP Score	Coverage	# Peptides	# PSMs	# Unique Peptides	# Protein Groups	# AAs	MW [kDa]	calc. pI	Found in Sample: [S49] F9: 126, Sample, I	Found in Sample: [S51] F9: 128, Sample, I	Found in Sample: [S53] F9: 130, Sample, I	Found in Sample: [S50] F9: 127, Sample, M	Found in Sample: [S52] F9: 129, Sample, M	Found in Sample: [S54] F9: 131, Sample, M	Modifications	Abundance Ratio: (M) / (I)	Abundances (Grouped): I	Abundances (Grouped): M	Abundances (Scaled): F9: 126, Sample, I	Abundances (Scaled): F9: 128, Sample, I	Abundances (Scaled): F9: 130, Sample, I	Abundances (Scaled): F9: 127, Sample, M	Abundances (Scaled): F9: 129, Sample, M	Abundances (Scaled): F9: 131, Sample, M	emPAI	# Razor Peptides	Score Mascot	# Peptides Mascot	#DIV/0!	#DIV/0!
FALSE	High	Master Protein	Q92888	Rho guanine nucleotide exchange factor 1 OS=Homo sapiens GN=ARHGEF1 PE=1 SV=2	0	8.98938	2.41228	2	4	2	1	912	102.371	5.66	High	High	High	High	High	High	Phospho [S255(100); S863(100)]	1.58	77.5	122.5	74.8	78	79.7	116.8	120	130.7	0.142	0	96.93	2	-0.00157585	0.00163253
High	[K].TAGPIASAQKQPAGK.[V]	3xTMT6plex [N-Term; K10; K15]; 1xPhospho [S7(100)]	P27816 1xPhospho [S983(100)]	0.00529936	0.000688038	1	1	2	P27816	P27816 [977-991]	1	2192.24	High	High	High	High	High	High	S7(Phospho): 100	3.961	40.3	159.7	26.9	40.4	53.6	180.6	161.8	136.6	Unique	17.3	High	0.0003168	0.002292		1.98621	2.88093
Checked	Protein FDR Confidence	Master	Accession	Description	Exp. q-value	Sum PEP Score	Coverage	# Peptides	# PSMs	# Unique Peptides	# Protein Groups	# AAs	MW [kDa]	calc. pI	Found in Sample: [S49] F9: 126, Sample, I	Found in Sample: [S51] F9: 128, Sample, I	Found in Sample: [S53] F9: 130, Sample, I	Found in Sample: [S50] F9: 127, Sample, M	Found in Sample: [S52] F9: 129, Sample, M	Found in Sample: [S54] F9: 131, Sample, M	Modifications	Abundance Ratio: (M) / (I)	Abundances (Grouped): I	Abundances (Grouped): M	Abundances (Scaled): F9: 126, Sample, I	Abundances (Scaled): F9: 128, Sample, I	Abundances (Scaled): F9: 130, Sample, I	Abundances (Scaled): F9: 127, Sample, M	Abundances (Scaled): F9: 129, Sample, M	Abundances (Scaled): F9: 131, Sample, M	emPAI	# Razor Peptides	Score Mascot	# Peptides Mascot	#DIV/0!	#DIV/0!
FALSE	High	Master Protein	P27816	Microtubule-associated protein 4 OS=Homo sapiens GN=MAP4 PE=1 SV=3	0	206.46	32.7257	32	302	32	1	1152	120.93	5.43	High	High	High	High	High	High	Phospho [S5(100); S60(100); T76(92.3); S280(100); T287(100); S507(100); T521(100); T571(99.2); T585(99.5); T627(96.8); S636(100); S696(100); S735(100); S735(100); S735(100); S735(100); S735(100); S735(100); S735(100); S735(100); S736(100); S736(100); S736(100); S736(100); S736(100); S736(100); S736(100); S736(100); S736(100); S736(100); S736(100); S736(100); S736(100); S736(100); S736(100); S787(100); S863(100); S876(99.1); T892(100); S928(99.7); S941(99.8); S983(100); S1073(100); S1151(100)]; Acetyl [N-Term]	1.113	94.6	105.4	96.6	94	93.3	106.7	105.5	103.9	6.295	0	2637.6	32	-0.0127024	0.054591
High	[R].LLEDGEDFNLGDALDSSNSMQTIQK.[T]	2xTMT6plex [N-Term; K25]; 1xOxidation [M20(100)]; 1xPhospho [S17(100)]		1.8941e-11	0	1	1	61	P05783	P05783 [383-407]	0	3294.55	High	High	High	High	High	High	S17(Phospho): 99.99; M20(Oxidation): 100	3.952	40.4	159.6	36.6	41.3	43.3	153.7	160.4	164.7	Unique	101.59	High	0	5.265e-07		1.98203	5.22608
Checked	Protein FDR Confidence	Master	Accession	Description	Exp. q-value	Sum PEP Score	Coverage	# Peptides	# PSMs	# Unique Peptides	# Protein Groups	# AAs	MW [kDa]	calc. pI	Found in Sample: [S49] F9: 126, Sample, I	Found in Sample: [S51] F9: 128, Sample, I	Found in Sample: [S53] F9: 130, Sample, I	Found in Sample: [S50] F9: 127, Sample, M	Found in Sample: [S52] F9: 129, Sample, M	Found in Sample: [S54] F9: 131, Sample, M	Modifications	Abundance Ratio: (M) / (I)	Abundances (Grouped): I	Abundances (Grouped): M	Abundances (Scaled): F9: 126, Sample, I	Abundances (Scaled): F9: 128, Sample, I	Abundances (Scaled): F9: 130, Sample, I	Abundances (Scaled): F9: 127, Sample, M	Abundances (Scaled): F9: 129, Sample, M	Abundances (Scaled): F9: 131, Sample, M	emPAI	# Razor Peptides	Score Mascot	# Peptides Mascot	#DIV/0!	#DIV/0!
FALSE	High	Master Protein	P05783	Keratin, type I cytoskeletal 18 OS=Homo sapiens GN=KRT18 PE=1 SV=2	0	158.033	58.1395	24	181	24	1	430	48.029	5.45	High	High	High	High	High	High	Phospho [S7(100); S30(99.5); S60(100); S420(100); T425(100)]; Acetyl [N-Term]	1.175	91.9	108.1	91.4	94	90.4	105.5	108.4	110.2	22.263	0	2675.99	24	-0.00744554	0.023443
High	[R].GLLPSQYGQEVYDTPPMAVK.[G]	2xTMT6plex [N-Term; K20]; 1xPhospho [T14(100)]	P56945 1xPhospho [T269(100)]	2.54192e-05	0.000156733	1	1	1	P56945	P56945 [256-275]	0	2731.38	High	High	High	High	High	High	T14(Phospho): 100	3.95	40.4	159.6	41.7	41	38.5	139.5	168.3	170.9	Unique	48.14	High	7.955e-05	8.915e-05		1.98173	3.52833
Checked	Protein FDR Confidence	Master	Accession	Description	Exp. q-value	Sum PEP Score	Coverage	# Peptides	# PSMs	# Unique Peptides	# Protein Groups	# AAs	MW [kDa]	calc. pI	Found in Sample: [S49] F9: 126, Sample, I	Found in Sample: [S51] F9: 128, Sample, I	Found in Sample: [S53] F9: 130, Sample, I	Found in Sample: [S50] F9: 127, Sample, M	Found in Sample: [S52] F9: 129, Sample, M	Found in Sample: [S54] F9: 131, Sample, M	Modifications	Abundance Ratio: (M) / (I)	Abundances (Grouped): I	Abundances (Grouped): M	Abundances (Scaled): F9: 126, Sample, I	Abundances (Scaled): F9: 128, Sample, I	Abundances (Scaled): F9: 130, Sample, I	Abundances (Scaled): F9: 127, Sample, M	Abundances (Scaled): F9: 129, Sample, M	Abundances (Scaled): F9: 131, Sample, M	emPAI	# Razor Peptides	Score Mascot	# Peptides Mascot	#DIV/0!	#DIV/0!
FALSE	High	Master Protein	P56945	Breast cancer anti-estrogen resistance protein 1 OS=Homo sapiens GN=BCAR1 PE=1 SV=2	0	44.0563	11.7241	5	33	5	1	870	93.314	5.67	High	High	High	High	High	High	Phospho [S139(100); T269(100); S355(99.1); S428(100); S639(98.1)]	1.547	78.5	121.5	77.1	81.5	77	124.7	118.3	121.4	0.677	0	700.976	5	0.0314146	0.0325779
High	[R].MAAAGGTVSGPSSACKPGR.[S]	2xTMT6plex [N-Term; K16]; 1xCarbamidomethyl [C15]; 1xPhospho [S13(99.5)]	Q9ULT8 1xPhospho [S252(99.5)]	1.00887e-05	0.000119656	1	1	4	Q9ULT8	Q9ULT8 [240-258]	0	2300.13	High	High	High	High	High	High	S13(Phospho): 99.47	3.945	40.4	159.6	32.7	58.5	30.2	161.2	153.6	163.9	Unique	42.33	High	4.332e-05	6.736e-05		1.97935	3.62269
Checked	Protein FDR Confidence	Master	Accession	Description	Exp. q-value	Sum PEP Score	Coverage	# Peptides	# PSMs	# Unique Peptides	# Protein Groups	# AAs	MW [kDa]	calc. pI	Found in Sample: [S49] F9: 126, Sample, I	Found in Sample: [S51] F9: 128, Sample, I	Found in Sample: [S53] F9: 130, Sample, I	Found in Sample: [S50] F9: 127, Sample, M	Found in Sample: [S52] F9: 129, Sample, M	Found in Sample: [S54] F9: 131, Sample, M	Modifications	Abundance Ratio: (M) / (I)	Abundances (Grouped): I	Abundances (Grouped): M	Abundances (Scaled): F9: 126, Sample, I	Abundances (Scaled): F9: 128, Sample, I	Abundances (Scaled): F9: 130, Sample, I	Abundances (Scaled): F9: 127, Sample, M	Abundances (Scaled): F9: 129, Sample, M	Abundances (Scaled): F9: 131, Sample, M	emPAI	# Razor Peptides	Score Mascot	# Peptides Mascot	#DIV/0!	#DIV/0!
FALSE	High	Master Protein	Q9ULT8	E3 ubiquitin-protein ligase HECTD1 OS=Homo sapiens GN=HECTD1 PE=1 SV=3	0	28.0311	2.98851	5	19	5	1	2610	289.203	5.35	High	High	High	High	High	High	Phospho [S252(99.5); S357(100)]	0.882	106.3	93.7	99.3	105.8	113.8	91.5	91.1	98.6	0.128	0	155.313	5	0.0557861	0.203125
High	[K].TAPASSSK.[S]	2xTMT6plex [N-Term; K8]; 1xPhospho [S5(99.3)]	P46013 1xPhospho [S605(99.7)]	0.0029891	0.000424228	1	1	10	P46013	P46013 [601-608]	0	1286.68	High	High	High	High	High	High	S5(Phospho): 99.67	3.943	40.5	159.5	43.3	38.4	39.7	161.8	159.1	157.8	Unique	27.47	High	0.0002661	0.002139		1.97935	6.4293
Checked	Protein FDR Confidence	Master	Accession	Description	Exp. q-value	Sum PEP Score	Coverage	# Peptides	# PSMs	# Unique Peptides	# Protein Groups	# AAs	MW [kDa]	calc. pI	Found in Sample: [S49] F9: 126, Sample, I	Found in Sample: [S51] F9: 128, Sample, I	Found in Sample: [S53] F9: 130, Sample, I	Found in Sample: [S50] F9: 127, Sample, M	Found in Sample: [S52] F9: 129, Sample, M	Found in Sample: [S54] F9: 131, Sample, M	Modifications	Abundance Ratio: (M) / (I)	Abundances (Grouped): I	Abundances (Grouped): M	Abundances (Scaled): F9: 126, Sample, I	Abundances (Scaled): F9: 128, Sample, I	Abundances (Scaled): F9: 130, Sample, I	Abundances (Scaled): F9: 127, Sample, M	Abundances (Scaled): F9: 129, Sample, M	Abundances (Scaled): F9: 131, Sample, M	emPAI	# Razor Peptides	Score Mascot	# Peptides Mascot	#DIV/0!	#DIV/0!
FALSE	High	Master Protein	P46013	Proliferation marker protein Ki-67 OS=Homo sapiens GN=MKI67 PE=1 SV=2	0	898.352	39.527	122	899	122	1	3256	358.474	9.45	High	High	High	High	High	High	Phospho [S108(99.7); S125(99.7); S264(100); S296(100); S308(100); T328(100); T347(100); S357(100); S374(100); S411(99.6); S538(100); T588(99.7); S605(99.7); S621(100); S648(99.7); T694(100); S827(100); S859(99.6); T1017(100); S1048(99); S1071(100); T1111(100); S1131(100); T1176(100); S1207(100); T1213(100); T1233(100); T1261(100); S1291(100); T1298(100); T1315(100); T1355(100); T1393(100); T1476(100); T1503(100); T1540(100); T1557(100); T1655(99.3); S1679(100); T1691(100); T1747(100); T1764(100); T1775(100); T1801(100); S1815(100); T1841(100); T1853(99.2); S1861(100); T1923(100); T1991(99.5); S2022(100); T2085(100); S2105(100); T2113(94.3); T2123(100); S2135(100); T2203(100); T2217(98.3); S2223(100); T2231(100); T2259(100); T2268(100); S2299(100); T2305(100); T2325(100); S2344(100); T2389(100); T2406(100); T2426(100); S2505(97.8); S2528(100); S2538(100); S2588(100); S2638(100); S2708(100); T2773(100); T2888(100); T2888(100); T2888(100); T2888(100); T2888(99.6); T2888(100); T2888(100); T2888(100); T2888(99.5); T2888(100); T2888(100); T2888(100); T2888(100); T2888(100); S2890(100); S2890(100); S2890(100); S2890(100); S2890(100); S2890(100); S2890(100); S2890(100); S2890(100); S2890(100); S2890(100); S2890(100); S2890(100); S2890(100); S2890(100); S2890(100); S2890(100); S2890(100); S2890(100); S2890(100); S2890(100); S2901(100); T2949(100); S3005(100); S3041(100); T3061(100); T3061(100); T3062(100); T3062(100); T3062(100); T3062(100); S3063(100); S3063(100); S3128(100); S3165(100); S3165(100); S3165(100); S3614(100); S3614(100); S3614(100); S3614(100); S3614(100); T3616(99.5); T3616(100); S3618(100); S3618(100); T3909(100); T3909(100); T3909(100); T3909(99.7); T3909(100); T3909(100); T3909(100); T3909(100); T3909(100); T3909(100); S3911(99.6); S3911(99.6); S3911(100); S3911(100); S3911(100); S4347(100); S4347(100); S4347(100); S4347(100); S4347(100); S4347(100); S4347(100); S4347(100); S4347(100); S4347(100); S4347(100); S4347(100); S4347(100); T4404(100); T4404(100); T4404(100); T4404(100); T4404(100); T4404(100); T4404(100); T4404(100); T4404(100); T4404(100); T4404(100); T4404(100); T4404(100); T4404(100); T4404(97.6); T4404(97.6); T4404(97.6); T4404(100); T4404(100); T4404(100); T4404(100); T4404(100); T4408(99); T4408(99); T4408(99); T4408(99); S4411(99); S4411(99); S4411(100); S4411(100); S4411(100); S4411(100); S4411(98.7); S4411(98.7); S4411(99); S4411(99); S4411(99); T5025(100); T5025(100); T5025(100); T5025(100); T5025(100); T5025(100); T5025(100); T5025(100); T5025(100); T5025(100); T5025(100); T5025(100); T5025(100); T5025(100); T5025(100); T5025(100); T5025(100); T5025(100); T5025(100); T5025(100); T5025(100); T5025(100); T5025(100); T5025(100); T5025(100); T6516(100); T6516(100); T6516(100)]	2.394	58.9	141.1	59.7	59.4	57.6	140.2	142	141	18.52	0	10283.9	122	-0.0139554	0.00709967
High	[K].LHTPQK.[R]	2xTMT6plex [N-Term; K6]; 1xPhospho [T3(100)]	Q9NP74 1xPhospho [T342(100)]	0.0143277	0.00167915	1	1	5	Q9NP74	Q9NP74 [340-345]	0	1261.71	High	High	High	High	High	High	T3(Phospho): 100	3.943	40.5	159.5	35.4	39.4	46.5	150.8	165.3	162.6	Unique	25.91	High	0.0009084	0.006212		1.98054	4.56767
Checked	Protein FDR Confidence	Master	Accession	Description	Exp. q-value	Sum PEP Score	Coverage	# Peptides	# PSMs	# Unique Peptides	# Protein Groups	# AAs	MW [kDa]	calc. pI	Found in Sample: [S49] F9: 126, Sample, I	Found in Sample: [S51] F9: 128, Sample, I	Found in Sample: [S53] F9: 130, Sample, I	Found in Sample: [S50] F9: 127, Sample, M	Found in Sample: [S52] F9: 129, Sample, M	Found in Sample: [S54] F9: 131, Sample, M	Modifications	Abundance Ratio: (M) / (I)	Abundances (Grouped): I	Abundances (Grouped): M	Abundances (Scaled): F9: 126, Sample, I	Abundances (Scaled): F9: 128, Sample, I	Abundances (Scaled): F9: 130, Sample, I	Abundances (Scaled): F9: 127, Sample, M	Abundances (Scaled): F9: 129, Sample, M	Abundances (Scaled): F9: 131, Sample, M	emPAI	# Razor Peptides	Score Mascot	# Peptides Mascot	#DIV/0!	#DIV/0!
FALSE	High	Master Protein	Q9NP74	Palmdelphin OS=Homo sapiens GN=PALMD PE=1 SV=1	0	88.4824	30.3085	11	63	11	1	551	62.72	5.44	High	High	High	High	High	High	Phospho [S135(100); T278(100); S321(100); T342(100); S364(100); S384(98.7); S498(100); S515(100)]	1.765	72.3	127.7	71.2	70.7	75.2	124.2	129.6	129.2	5.579	0	621.307	11	-0.00586354	0.00474116
High	[K].MIYSSSNLKTPSK.[L]	3xTMT6plex [N-Term; K9; K13]; 1xOxidation [M1(100)]; 1xPhospho [T10(97.1)]	Q9P2N5 1xPhospho [T796(97.1)]	0.0197811	0.00198611	1	1	5	Q9P2N5	Q9P2N5 [787-799]	1	2239.2	High	High	High	High	High	High	M1(Oxidation): 100; T10(Phospho): 99.27	3.941	40.5	159.5	52.8	30.3	38.3	168.7	157.6	152.2	Unique	10	High	0.001079	0.008604		1.97875	3.88657
Checked	Protein FDR Confidence	Master	Accession	Description	Exp. q-value	Sum PEP Score	Coverage	# Peptides	# PSMs	# Unique Peptides	# Protein Groups	# AAs	MW [kDa]	calc. pI	Found in Sample: [S49] F9: 126, Sample, I	Found in Sample: [S51] F9: 128, Sample, I	Found in Sample: [S53] F9: 130, Sample, I	Found in Sample: [S50] F9: 127, Sample, M	Found in Sample: [S52] F9: 129, Sample, M	Found in Sample: [S54] F9: 131, Sample, M	Modifications	Abundance Ratio: (M) / (I)	Abundances (Grouped): I	Abundances (Grouped): M	Abundances (Scaled): F9: 126, Sample, I	Abundances (Scaled): F9: 128, Sample, I	Abundances (Scaled): F9: 130, Sample, I	Abundances (Scaled): F9: 127, Sample, M	Abundances (Scaled): F9: 129, Sample, M	Abundances (Scaled): F9: 131, Sample, M	emPAI	# Razor Peptides	Score Mascot	# Peptides Mascot	#DIV/0!	#DIV/0!
FALSE	High	Master Protein	Q9P2N5	RNA-binding protein 27 OS=Homo sapiens GN=RBM27 PE=1 SV=2	0	26.5154	5.18868	5	22	4	1	1060	118.645	9.19	High	High	High	High	High	High	Phospho [S120(100); T447(100); T658(100); T796(97.1); T888(100)]	0.882	106.3	93.7	107	105.3	106.6	97.3	95.1	88.7	0.49	0	190.711	5	0.0103017	0.0482556
High	[K].LALSPLSLGK.[E]	2xTMT6plex [N-Term; K10]; 1xPhospho [S4(100)]	P49454 1xPhospho [S3119(100)]	9.54523e-05	0.000156733	1	1	3	P49454	P49454 [3116-3125]	0	1536.92	High	High	High	High	High	High	S4(Phospho): 100	3.938	40.5	159.5	41.7	33.8	45.9	166.1	165.8	146.6	Unique	41.42	High	7.955e-05	0.0001371		1.97875	4.06766
Checked	Protein FDR Confidence	Master	Accession	Description	Exp. q-value	Sum PEP Score	Coverage	# Peptides	# PSMs	# Unique Peptides	# Protein Groups	# AAs	MW [kDa]	calc. pI	Found in Sample: [S49] F9: 126, Sample, I	Found in Sample: [S51] F9: 128, Sample, I	Found in Sample: [S53] F9: 130, Sample, I	Found in Sample: [S50] F9: 127, Sample, M	Found in Sample: [S52] F9: 129, Sample, M	Found in Sample: [S54] F9: 131, Sample, M	Modifications	Abundance Ratio: (M) / (I)	Abundances (Grouped): I	Abundances (Grouped): M	Abundances (Scaled): F9: 126, Sample, I	Abundances (Scaled): F9: 128, Sample, I	Abundances (Scaled): F9: 130, Sample, I	Abundances (Scaled): F9: 127, Sample, M	Abundances (Scaled): F9: 129, Sample, M	Abundances (Scaled): F9: 131, Sample, M	emPAI	# Razor Peptides	Score Mascot	# Peptides Mascot	#DIV/0!	#DIV/0!
FALSE	High	Master Protein	P49454	Centromere protein F OS=Homo sapiens GN=CENPF PE=1 SV=2	0	210.815	13.5514	34	161	34	1	3210	367.537	5.07	High	High	High	High	High	High	Phospho [S106(100); T144(100); T154(100); T253(99.4); S773(100); S821(100); S834(100); S876(100); S1010(100); S1121(100); S1248(99.4); S1280(96.2); S1324(100); T1637(100); S1650(100); S1747(99.6); S1766(100); T1781(100); S1822(100); S1964(100); S3007(100); S3018(100); T3045(99.5); S3119(100); S3150(100); S3175(100)]	2.141	63.7	136.3	61.7	65.9	63.5	132.7	137.2	139.1	0.778	0	2111.39	34	0.00220343	0.00130169
High	[K].SGQKPVLDVHAELDR.[I]	2xTMT6plex [N-Term; K4]; 1xPhospho [S1(100)]	Q9Y6G9 1xPhospho [S487(100)]	0.0668966	0.00501006	1	1	1	Q9Y6G9	Q9Y6G9 [487-501]	0	2202.17	High	High	High	High	High	High	S1(Phospho): 100	3.936	40.5	159.5	21.7	30	69.9	174.6	171.1	132.8	Unique	17.87	High	0.002511	0.03197		1.97638	2.39597
Checked	Protein FDR Confidence	Master	Accession	Description	Exp. q-value	Sum PEP Score	Coverage	# Peptides	# PSMs	# Unique Peptides	# Protein Groups	# AAs	MW [kDa]	calc. pI	Found in Sample: [S49] F9: 126, Sample, I	Found in Sample: [S51] F9: 128, Sample, I	Found in Sample: [S53] F9: 130, Sample, I	Found in Sample: [S50] F9: 127, Sample, M	Found in Sample: [S52] F9: 129, Sample, M	Found in Sample: [S54] F9: 131, Sample, M	Modifications	Abundance Ratio: (M) / (I)	Abundances (Grouped): I	Abundances (Grouped): M	Abundances (Scaled): F9: 126, Sample, I	Abundances (Scaled): F9: 128, Sample, I	Abundances (Scaled): F9: 130, Sample, I	Abundances (Scaled): F9: 127, Sample, M	Abundances (Scaled): F9: 129, Sample, M	Abundances (Scaled): F9: 131, Sample, M	emPAI	# Razor Peptides	Score Mascot	# Peptides Mascot	#DIV/0!	#DIV/0!
FALSE	High	Master Protein	Q9Y6G9	Cytoplasmic dynein 1 light intermediate chain 1 OS=Homo sapiens GN=DYNC1LI1 PE=1 SV=3	0	71.1116	24.283	10	80	10	1	523	56.544	6.42	High	High	High	High	High	High	Phospho [S207(100); S398(100); S405(100); T408(100); S421(100); S465(99.9); S487(100); S510(99.9)]	1.318	86.3	113.7	83.6	87.9	87.3	113.6	112.5	115	3.532	0	1130.56	10	0.0262132	0.0457801
High	[R].AHTGEKPFECK.[E]	3xTMT6plex [N-Term; K6; K11]; 1xCarbamidomethyl [C10]; 1xPhospho [T3(100)]	Q14592 1xPhospho [T387(100)]	0.000105959	0.000156733	1	3	2	Q14592	Q14592 [385-395]	0	2071.07	High	High	High	High	High	High	T3(Phospho): 100	3.933	40.5	159.5	42.4	39.7	39.5	173.3	168.9	136.2	Unique	21.66	High	7.955e-05	0.0001429		1.97607	3.27212
Checked	Protein FDR Confidence	Master	Accession	Description	Exp. q-value	Sum PEP Score	Coverage	# Peptides	# PSMs	# Unique Peptides	# Protein Groups	# AAs	MW [kDa]	calc. pI	Found in Sample: [S49] F9: 126, Sample, I	Found in Sample: [S51] F9: 128, Sample, I	Found in Sample: [S53] F9: 130, Sample, I	Found in Sample: [S50] F9: 127, Sample, M	Found in Sample: [S52] F9: 129, Sample, M	Found in Sample: [S54] F9: 131, Sample, M	Modifications	Abundance Ratio: (M) / (I)	Abundances (Grouped): I	Abundances (Grouped): M	Abundances (Scaled): F9: 126, Sample, I	Abundances (Scaled): F9: 128, Sample, I	Abundances (Scaled): F9: 130, Sample, I	Abundances (Scaled): F9: 127, Sample, M	Abundances (Scaled): F9: 129, Sample, M	Abundances (Scaled): F9: 131, Sample, M	emPAI	# Razor Peptides	Score Mascot	# Peptides Mascot	#DIV/0!	#DIV/0!
FALSE	High	Master Protein	Q14592	Zinc finger protein 460 OS=Homo sapiens GN=ZNF460 PE=1 SV=2	0	8.91978	4.62633	2	4	2	1	562	63.624	7.01	High	High	High	High	High	High	Phospho [S275(100); T387(100)]	3.99	40.1	159.9	41.1	39.6	39.5	173.7	169.1	137	0.318	0	31.98	2	0.0683648	0.0217444
High	[K].QTPDSGKPLK.[I]	3xTMT6plex [N-Term; K7; K10]; 1xPhospho [T2(100)]	P46013 1xPhospho [T2949(100)]	0.0101531	0.00138616	1	1	2	P46013	P46013 [2948-2957]	0	1838.04	High	High	High	High	High	High	T2(Phospho): 100	3.929	40.6	159.4	42.3	39.2	40.1	165.8	161.4	151.1	Unique	4.15	High	0.0006337	0.004392		1.97577	4.93232
Checked	Protein FDR Confidence	Master	Accession	Description	Exp. q-value	Sum PEP Score	Coverage	# Peptides	# PSMs	# Unique Peptides	# Protein Groups	# AAs	MW [kDa]	calc. pI	Found in Sample: [S49] F9: 126, Sample, I	Found in Sample: [S51] F9: 128, Sample, I	Found in Sample: [S53] F9: 130, Sample, I	Found in Sample: [S50] F9: 127, Sample, M	Found in Sample: [S52] F9: 129, Sample, M	Found in Sample: [S54] F9: 131, Sample, M	Modifications	Abundance Ratio: (M) / (I)	Abundances (Grouped): I	Abundances (Grouped): M	Abundances (Scaled): F9: 126, Sample, I	Abundances (Scaled): F9: 128, Sample, I	Abundances (Scaled): F9: 130, Sample, I	Abundances (Scaled): F9: 127, Sample, M	Abundances (Scaled): F9: 129, Sample, M	Abundances (Scaled): F9: 131, Sample, M	emPAI	# Razor Peptides	Score Mascot	# Peptides Mascot	#DIV/0!	#DIV/0!
FALSE	High	Master Protein	P46013	Proliferation marker protein Ki-67 OS=Homo sapiens GN=MKI67 PE=1 SV=2	0	898.352	39.527	122	899	122	1	3256	358.474	9.45	High	High	High	High	High	High	Phospho [S108(99.7); S125(99.7); S264(100); S296(100); S308(100); T328(100); T347(100); S357(100); S374(100); S411(99.6); S538(100); T588(99.7); S605(99.7); S621(100); S648(99.7); T694(100); S827(100); S859(99.6); T1017(100); S1048(99); S1071(100); T1111(100); S1131(100); T1176(100); S1207(100); T1213(100); T1233(100); T1261(100); S1291(100); T1298(100); T1315(100); T1355(100); T1393(100); T1476(100); T1503(100); T1540(100); T1557(100); T1655(99.3); S1679(100); T1691(100); T1747(100); T1764(100); T1775(100); T1801(100); S1815(100); T1841(100); T1853(99.2); S1861(100); T1923(100); T1991(99.5); S2022(100); T2085(100); S2105(100); T2113(94.3); T2123(100); S2135(100); T2203(100); T2217(98.3); S2223(100); T2231(100); T2259(100); T2268(100); S2299(100); T2305(100); T2325(100); S2344(100); T2389(100); T2406(100); T2426(100); S2505(97.8); S2528(100); S2538(100); S2588(100); S2638(100); S2708(100); T2773(100); T2888(100); T2888(100); T2888(100); T2888(100); T2888(99.6); T2888(100); T2888(100); T2888(100); T2888(99.5); T2888(100); T2888(100); T2888(100); T2888(100); T2888(100); S2890(100); S2890(100); S2890(100); S2890(100); S2890(100); S2890(100); S2890(100); S2890(100); S2890(100); S2890(100); S2890(100); S2890(100); S2890(100); S2890(100); S2890(100); S2890(100); S2890(100); S2890(100); S2890(100); S2890(100); S2890(100); S2901(100); T2949(100); S3005(100); S3041(100); T3061(100); T3061(100); T3062(100); T3062(100); T3062(100); T3062(100); S3063(100); S3063(100); S3128(100); S3165(100); S3165(100); S3165(100); S3614(100); S3614(100); S3614(100); S3614(100); S3614(100); T3616(99.5); T3616(100); S3618(100); S3618(100); T3909(100); T3909(100); T3909(100); T3909(99.7); T3909(100); T3909(100); T3909(100); T3909(100); T3909(100); T3909(100); S3911(99.6); S3911(99.6); S3911(100); S3911(100); S3911(100); S4347(100); S4347(100); S4347(100); S4347(100); S4347(100); S4347(100); S4347(100); S4347(100); S4347(100); S4347(100); S4347(100); S4347(100); S4347(100); T4404(100); T4404(100); T4404(100); T4404(100); T4404(100); T4404(100); T4404(100); T4404(100); T4404(100); T4404(100); T4404(100); T4404(100); T4404(100); T4404(100); T4404(97.6); T4404(97.6); T4404(97.6); T4404(100); T4404(100); T4404(100); T4404(100); T4404(100); T4408(99); T4408(99); T4408(99); T4408(99); S4411(99); S4411(99); S4411(100); S4411(100); S4411(100); S4411(100); S4411(98.7); S4411(98.7); S4411(99); S4411(99); S4411(99); T5025(100); T5025(100); T5025(100); T5025(100); T5025(100); T5025(100); T5025(100); T5025(100); T5025(100); T5025(100); T5025(100); T5025(100); T5025(100); T5025(100); T5025(100); T5025(100); T5025(100); T5025(100); T5025(100); T5025(100); T5025(100); T5025(100); T5025(100); T5025(100); T5025(100); T6516(100); T6516(100); T6516(100)]	2.394	58.9	141.1	59.7	59.4	57.6	140.2	142	141	18.52	0	10283.9	122	-0.0139554	0.00709967
High	[K].NTAASLQQWK.[V]	2xTMT6plex [N-Term; K10]; 1xPhospho [T2(100)]	Q16637 1xPhospho [T85(100)]	0.0118023	0.00157473	1	1	1	Q16637	Q16637 [84-93]	0	1684.88	High	High	High	High	High	High	T2(Phospho): 100	3.922	40.6	159.4	43.6	38.7	39.6	152.4	156.3	169.5	Unique	20.88	High	0.0007303	0.0051		1.97192	4.60064
Checked	Protein FDR Confidence	Master	Accession	Description	Exp. q-value	Sum PEP Score	Coverage	# Peptides	# PSMs	# Unique Peptides	# Protein Groups	# AAs	MW [kDa]	calc. pI	Found in Sample: [S49] F9: 126, Sample, I	Found in Sample: [S51] F9: 128, Sample, I	Found in Sample: [S53] F9: 130, Sample, I	Found in Sample: [S50] F9: 127, Sample, M	Found in Sample: [S52] F9: 129, Sample, M	Found in Sample: [S54] F9: 131, Sample, M	Modifications	Abundance Ratio: (M) / (I)	Abundances (Grouped): I	Abundances (Grouped): M	Abundances (Scaled): F9: 126, Sample, I	Abundances (Scaled): F9: 128, Sample, I	Abundances (Scaled): F9: 130, Sample, I	Abundances (Scaled): F9: 127, Sample, M	Abundances (Scaled): F9: 129, Sample, M	Abundances (Scaled): F9: 131, Sample, M	emPAI	# Razor Peptides	Score Mascot	# Peptides Mascot	#DIV/0!	#DIV/0!
FALSE	High	Master Protein	Q16637	Survival motor neuron protein OS=Homo sapiens GN=SMN1 PE=1 SV=1	0.000275938	4.92957	9.52381	2	2	2	1	294	31.828	6.55	High	High	High	High	High	High	Phospho [S28(100); T85(100)]	1.511	79.7	120.3	82	81.3	75.6	113.6	124.5	122.9	0.425	0	29.41	2	-0.0600666	0.0761584
High	[K].NLVTFTPSK.[D]	2xTMT6plex [N-Term; K9]; 1xPhospho [T6(100)]	Q9H7D0 1xPhospho [T610(100)]	0.000442197	0.000235985	1	1	2	Q9H7D0	Q9H7D0 [605-613]	0	1544.85	High	High	High	High	High	High	T6(Phospho): 100	3.921	40.6	159.4	44.8	41.4	35.8	158.3	160.7	159	Unique	46.76	High	0.0001235	0.0002991		1.97013	5.78313
Checked	Protein FDR Confidence	Master	Accession	Description	Exp. q-value	Sum PEP Score	Coverage	# Peptides	# PSMs	# Unique Peptides	# Protein Groups	# AAs	MW [kDa]	calc. pI	Found in Sample: [S49] F9: 126, Sample, I	Found in Sample: [S51] F9: 128, Sample, I	Found in Sample: [S53] F9: 130, Sample, I	Found in Sample: [S50] F9: 127, Sample, M	Found in Sample: [S52] F9: 129, Sample, M	Found in Sample: [S54] F9: 131, Sample, M	Modifications	Abundance Ratio: (M) / (I)	Abundances (Grouped): I	Abundances (Grouped): M	Abundances (Scaled): F9: 126, Sample, I	Abundances (Scaled): F9: 128, Sample, I	Abundances (Scaled): F9: 130, Sample, I	Abundances (Scaled): F9: 127, Sample, M	Abundances (Scaled): F9: 129, Sample, M	Abundances (Scaled): F9: 131, Sample, M	emPAI	# Razor Peptides	Score Mascot	# Peptides Mascot	#DIV/0!	#DIV/0!
FALSE	High	Master Protein	Q9H7D0	Dedicator of cytokinesis protein 5 OS=Homo sapiens GN=DOCK5 PE=1 SV=3	0	26.9832	4.27807	7	32	7	1	1870	215.172	7.96	High	High	High	High	High	High	Phospho [T610(100); S1742(100); S1766(100); S1802(98.6); S1834(100); S1860(100)]	0.757	113.8	86.2	112.4	116.8	112.3	80.4	89.4	88.7	0.212	0	144.042	7	-0.013455	0.02217
High	[R].SPGAPGPLTLK.[E]	2xTMT6plex [N-Term; K11]; 1xPhospho [S1(100)]	Q15942 1xPhospho [S344(100)]	1.25123e-05	0.000119656	1	1	9	Q15942	Q15942 [344-354]	0	1575.89	High	High	High	High	High	High	S1(Phospho): 100	3.92	40.6	159.4	39.6	42.7	39.7	154.7	158.9	164.5	Unique	58.14	High	4.332e-05	7.21e-05		1.97043	5.60418
Checked	Protein FDR Confidence	Master	Accession	Description	Exp. q-value	Sum PEP Score	Coverage	# Peptides	# PSMs	# Unique Peptides	# Protein Groups	# AAs	MW [kDa]	calc. pI	Found in Sample: [S49] F9: 126, Sample, I	Found in Sample: [S51] F9: 128, Sample, I	Found in Sample: [S53] F9: 130, Sample, I	Found in Sample: [S50] F9: 127, Sample, M	Found in Sample: [S52] F9: 129, Sample, M	Found in Sample: [S54] F9: 131, Sample, M	Modifications	Abundance Ratio: (M) / (I)	Abundances (Grouped): I	Abundances (Grouped): M	Abundances (Scaled): F9: 126, Sample, I	Abundances (Scaled): F9: 128, Sample, I	Abundances (Scaled): F9: 130, Sample, I	Abundances (Scaled): F9: 127, Sample, M	Abundances (Scaled): F9: 129, Sample, M	Abundances (Scaled): F9: 131, Sample, M	emPAI	# Razor Peptides	Score Mascot	# Peptides Mascot	#DIV/0!	#DIV/0!
FALSE	High	Master Protein	Q15942	Zyxin OS=Homo sapiens GN=ZYX PE=1 SV=1	0	80.7608	16.958	8	109	8	1	572	61.238	6.67	High	High	High	High	High	High	Phospho [S259(99.5); S267(100); T274(100); S281(100); S344(100)]	2.557	56.2	143.8	52.9	57.7	58.1	135.2	144.3	151.8	6.586	0	1631.42	8	-0.0108797	0.00527151
High	[R].IDISPSTLRK.[H]	2xTMT6plex [N-Term; K10]; 2xPhospho [S6(100); T7(100)]	Q9NYF8 2xPhospho [S660(100); T661(100)]	0.0155132	0.00174253	1	1	4	Q9NYF8	Q9NYF8 [655-664]	1	1747.92	High	High	High	High	High	High	S6(Phospho): 99.46; T7(Phospho): 99.46	3.915	40.7	159.3	39.3	39.5	43.2	160.8	157.2	159.9	Unique	16.92	High	0.0009353	0.006736		1.96983	6.63185
Checked	Protein FDR Confidence	Master	Accession	Description	Exp. q-value	Sum PEP Score	Coverage	# Peptides	# PSMs	# Unique Peptides	# Protein Groups	# AAs	MW [kDa]	calc. pI	Found in Sample: [S49] F9: 126, Sample, I	Found in Sample: [S51] F9: 128, Sample, I	Found in Sample: [S53] F9: 130, Sample, I	Found in Sample: [S50] F9: 127, Sample, M	Found in Sample: [S52] F9: 129, Sample, M	Found in Sample: [S54] F9: 131, Sample, M	Modifications	Abundance Ratio: (M) / (I)	Abundances (Grouped): I	Abundances (Grouped): M	Abundances (Scaled): F9: 126, Sample, I	Abundances (Scaled): F9: 128, Sample, I	Abundances (Scaled): F9: 130, Sample, I	Abundances (Scaled): F9: 127, Sample, M	Abundances (Scaled): F9: 129, Sample, M	Abundances (Scaled): F9: 131, Sample, M	emPAI	# Razor Peptides	Score Mascot	# Peptides Mascot	#DIV/0!	#DIV/0!
FALSE	High	Master Protein	Q9NYF8	Bcl-2-associated transcription factor 1 OS=Homo sapiens GN=BCLAF1 PE=1 SV=2	0	278.914	33.2609	40	410	38	1	920	106.059	9.98	High	High	High	High	High	High	Phospho [S177(100); S183(100); S198(99.6); S222(100); S268(100); S290(100); S300(100); S315(100); T341(100); S385(100); S397(100); S422(100); S450(100); S472(98.9); S496(100); S512(100); S531(100); S578(100); S648(100); S660(100); S690(100); T726(100); S760(98.9); T840(100)]	0.823	109.7	90.3	110.8	109.1	109.2	92.2	90.1	88.5	46.106	2	5894.16	40	-0.00139324	0.00374624
High	[K].VHSLQHSGEKPFR.[C]	2xTMT6plex [N-Term; K10]; 1xPhospho [S7(100)]	Q9Y2D9 1xPhospho [S380(100)]; Q9UFB7 1xPhospho [S571(100)]	5.79638e-05	0.000156733	2	2	1	Q9Y2D9; Q9UFB7	Q9Y2D9 [374-386]; Q9UFB7 [565-577]	0	2060.08	High	High	High	High	High	High	S7(Phospho): 100	3.914	40.7	159.3	45.7	22.9	53.6	160.8	144.2	172.9	Not Unique	21	High	7.955e-05	0.0001146		1.96746	3.17421
Checked	Protein FDR Confidence	Master	Accession	Description	Exp. q-value	Sum PEP Score	Coverage	# Peptides	# PSMs	# Unique Peptides	# Protein Groups	# AAs	MW [kDa]	calc. pI	Found in Sample: [S49] F9: 126, Sample, I	Found in Sample: [S51] F9: 128, Sample, I	Found in Sample: [S53] F9: 130, Sample, I	Found in Sample: [S50] F9: 127, Sample, M	Found in Sample: [S52] F9: 129, Sample, M	Found in Sample: [S54] F9: 131, Sample, M	Modifications	Abundance Ratio: (M) / (I)	Abundances (Grouped): I	Abundances (Grouped): M	Abundances (Scaled): F9: 126, Sample, I	Abundances (Scaled): F9: 128, Sample, I	Abundances (Scaled): F9: 130, Sample, I	Abundances (Scaled): F9: 127, Sample, M	Abundances (Scaled): F9: 129, Sample, M	Abundances (Scaled): F9: 131, Sample, M	emPAI	# Razor Peptides	Score Mascot	# Peptides Mascot	#DIV/0!	#DIV/0!
FALSE	High	Master Protein	Q9Y2D9	Zinc finger protein 652 OS=Homo sapiens GN=ZNF652 PE=1 SV=3	0	20.1751	11.5512	6	7	2	1	606	69.699	8.65	High	High	High	High	High	High	Phospho [S57(100); S100(100); T103(100); T352(100); S380(100)]	1.277	87.8	112.2	87	83.8	92.6	114.4	113.5	108.6	0.453	4	119.92	6	0.0189765	0.03485
FALSE	High	Master Protein	Q9UFB7	Zinc finger and BTB domain-containing protein 47 OS=Homo sapiens GN=ZBTB47 PE=2 SV=3	0	13.945	6.55957	5	5	1	1	747	82.708	5.76	High	High	High	High	High	High	Phospho [T390(100); T543(100); S571(100)]	0.671	119.7	80.3	122.2	114.7	122.1	81	79.6	80.4	0.324	0	40.1	5	-0.0198374	0.0265128
High	[K].GNRESDGFREEK.[N]	2xTMT6plex [N-Term; K12]; 1xPhospho [S5(100)]	Q9NYF8 1xPhospho [S450(100)]	0.000285152	0.000202338	1	1	5	Q9NYF8	Q9NYF8 [446-457]	2	1961.95	High	High	High	High	High	High	S5(Phospho): 100	3.91	40.7	159.3	41.1	40.6	40.5	163.2	163.5	151.1	Unique	14.71	High	9.07e-05	0.00023		1.96716	5.07441
Checked	Protein FDR Confidence	Master	Accession	Description	Exp. q-value	Sum PEP Score	Coverage	# Peptides	# PSMs	# Unique Peptides	# Protein Groups	# AAs	MW [kDa]	calc. pI	Found in Sample: [S49] F9: 126, Sample, I	Found in Sample: [S51] F9: 128, Sample, I	Found in Sample: [S53] F9: 130, Sample, I	Found in Sample: [S50] F9: 127, Sample, M	Found in Sample: [S52] F9: 129, Sample, M	Found in Sample: [S54] F9: 131, Sample, M	Modifications	Abundance Ratio: (M) / (I)	Abundances (Grouped): I	Abundances (Grouped): M	Abundances (Scaled): F9: 126, Sample, I	Abundances (Scaled): F9: 128, Sample, I	Abundances (Scaled): F9: 130, Sample, I	Abundances (Scaled): F9: 127, Sample, M	Abundances (Scaled): F9: 129, Sample, M	Abundances (Scaled): F9: 131, Sample, M	emPAI	# Razor Peptides	Score Mascot	# Peptides Mascot	#DIV/0!	#DIV/0!
FALSE	High	Master Protein	Q9NYF8	Bcl-2-associated transcription factor 1 OS=Homo sapiens GN=BCLAF1 PE=1 SV=2	0	278.914	33.2609	40	410	38	1	920	106.059	9.98	High	High	High	High	High	High	Phospho [S177(100); S183(100); S198(99.6); S222(100); S268(100); S290(100); S300(100); S315(100); T341(100); S385(100); S397(100); S422(100); S450(100); S472(98.9); S496(100); S512(100); S531(100); S578(100); S648(100); S660(100); S690(100); T726(100); S760(98.9); T840(100)]	0.823	109.7	90.3	110.8	109.1	109.2	92.2	90.1	88.5	46.106	2	5894.16	40	-0.00139324	0.00374624
High	[R].VLPSPARPFPASLGR.[A]	1xTMT6plex [N-Term]; 1xPhospho [S4(100)]	P48634 1xPhospho [S2036(100)]	0.00303424	0.000424228	1	1	2	P48634	P48634 [2033-2047]	0	1874.03	High	High	High	High	High	High	S4(Phospho): 100	3.908	40.7	159.3	32.9	45.5	43.8	149.4	164.8	163.6	Unique	21.28	High	0.000223	0.001349		1.96716	4.32045
Checked	Protein FDR Confidence	Master	Accession	Description	Exp. q-value	Sum PEP Score	Coverage	# Peptides	# PSMs	# Unique Peptides	# Protein Groups	# AAs	MW [kDa]	calc. pI	Found in Sample: [S49] F9: 126, Sample, I	Found in Sample: [S51] F9: 128, Sample, I	Found in Sample: [S53] F9: 130, Sample, I	Found in Sample: [S50] F9: 127, Sample, M	Found in Sample: [S52] F9: 129, Sample, M	Found in Sample: [S54] F9: 131, Sample, M	Modifications	Abundance Ratio: (M) / (I)	Abundances (Grouped): I	Abundances (Grouped): M	Abundances (Scaled): F9: 126, Sample, I	Abundances (Scaled): F9: 128, Sample, I	Abundances (Scaled): F9: 130, Sample, I	Abundances (Scaled): F9: 127, Sample, M	Abundances (Scaled): F9: 129, Sample, M	Abundances (Scaled): F9: 131, Sample, M	emPAI	# Razor Peptides	Score Mascot	# Peptides Mascot	#DIV/0!	#DIV/0!
FALSE	High	Master Protein	P48634	Protein PRRC2A OS=Homo sapiens GN=PRRC2A PE=1 SV=3	0	178.352	19.3788	31	171	30	1	2157	228.724	9.45	High	High	High	High	High	High	Phospho [S46(100); T116(98.9); S342(100); S350(100); S363(99.7); S380(100); T610(99.2); S761(100); T782(100); T878(100); S908(100); S932(100); S1014(100); S1106(98.8); S1147(100); S1219(100); T1347(100); T1353(100); S1435(100); T1546(100); S1554(100); S1671(99.7); S2036(100); T2076(98.4); S2113(100)]	0.976	101.2	98.8	101.1	102.4	100.1	96.5	99.7	100.2	1.705	1	1797.98	31	-0.0100972	0.136956
High	[R].SGHGTEFNK.[Q]	2xTMT6plex [N-Term; K9]; 1xPhospho [S1(100)]	Q14966 1xPhospho [S585(100)]	0.00015891	0.000156733	1	1	2	Q14966	Q14966 [585-593]	0	1514.74	High	High	High	High	High	High	S1(Phospho): 100	3.907	40.8	159.2	39.8	39	43.4	161.3	155.8	160.6	Unique	45.33	High	7.955e-05	0.0001705		1.96686	6.15182
Checked	Protein FDR Confidence	Master	Accession	Description	Exp. q-value	Sum PEP Score	Coverage	# Peptides	# PSMs	# Unique Peptides	# Protein Groups	# AAs	MW [kDa]	calc. pI	Found in Sample: [S49] F9: 126, Sample, I	Found in Sample: [S51] F9: 128, Sample, I	Found in Sample: [S53] F9: 130, Sample, I	Found in Sample: [S50] F9: 127, Sample, M	Found in Sample: [S52] F9: 129, Sample, M	Found in Sample: [S54] F9: 131, Sample, M	Modifications	Abundance Ratio: (M) / (I)	Abundances (Grouped): I	Abundances (Grouped): M	Abundances (Scaled): F9: 126, Sample, I	Abundances (Scaled): F9: 128, Sample, I	Abundances (Scaled): F9: 130, Sample, I	Abundances (Scaled): F9: 127, Sample, M	Abundances (Scaled): F9: 129, Sample, M	Abundances (Scaled): F9: 131, Sample, M	emPAI	# Razor Peptides	Score Mascot	# Peptides Mascot	#DIV/0!	#DIV/0!
FALSE	High	Master Protein	Q14966	Zinc finger protein 638 OS=Homo sapiens GN=ZNF638 PE=1 SV=2	0	72.9858	8.49343	14	48	14	1	1978	220.488	6.38	High	High	High	High	High	High	Phospho [S128(100); S383(100); S420(100); S508(100); S510(100); S552(100); S558(100); S560(100); S585(100); S605(100); S791(100); S1100(100); S1401(100); S1452(100); S1667(100)]	1.215	90.3	109.7	87.8	91	92.1	108.5	112.4	108.2	0.631	0	403.478	14	0.0189241	0.0485757
High	[K].IISIFSGTEK.[G]	2xTMT6plex [N-Term; K10]; 1xPhospho [S6(99)]	Q13177 1xPhospho [S58(100)]	4.63588e-05	0.000156733	1	1	5	Q13177	Q13177 [53-62]	0	1632.9	High	High	High	High	High	High	S6(Phospho): 100	3.905	40.8	159.2	37.1	42.5	42.7	147.3	163.7	166.7	Unique	48.59	High	7.955e-05	0.0001067		1.96568	4.32646
Checked	Protein FDR Confidence	Master	Accession	Description	Exp. q-value	Sum PEP Score	Coverage	# Peptides	# PSMs	# Unique Peptides	# Protein Groups	# AAs	MW [kDa]	calc. pI	Found in Sample: [S49] F9: 126, Sample, I	Found in Sample: [S51] F9: 128, Sample, I	Found in Sample: [S53] F9: 130, Sample, I	Found in Sample: [S50] F9: 127, Sample, M	Found in Sample: [S52] F9: 129, Sample, M	Found in Sample: [S54] F9: 131, Sample, M	Modifications	Abundance Ratio: (M) / (I)	Abundances (Grouped): I	Abundances (Grouped): M	Abundances (Scaled): F9: 126, Sample, I	Abundances (Scaled): F9: 128, Sample, I	Abundances (Scaled): F9: 130, Sample, I	Abundances (Scaled): F9: 127, Sample, M	Abundances (Scaled): F9: 129, Sample, M	Abundances (Scaled): F9: 131, Sample, M	emPAI	# Razor Peptides	Score Mascot	# Peptides Mascot	#DIV/0!	#DIV/0!
FALSE	High	Master Protein	Q13177	Serine/threonine-protein kinase PAK 2 OS=Homo sapiens GN=PAK2 PE=1 SV=3	0	41.0086	20.4198	8	39	8	1	524	58.006	5.96	High	High	High	High	High	High	Acetyl [N-Term]; Phospho [S2(100); S58(100); S132(100); S141(100); S152(100); T169(100); S197(100)]	0.561	128.2	71.8	126.2	131.2	127.1	70.1	72.2	73.2	1.471	0	905.702	8	0.00969735	0.00892937
High	[K].SAPSTGGVK.[K]	2xTMT6plex [N-Term; K9]; 1xPhospho [S1(100)]	P84243 1xPhospho [S29(100)]	0.000322451	0.000202338	1	1	9	P84243	P84243 [29-37]	0	1341.72	High	High	High	High	High	High	S1(Phospho): 100	3.903	40.8	159.2	36.8	44.6	41	161.7	158.8	157.1	Unique	39.28	High	9.07e-05	0.0002467		1.9642	5.84108
Checked	Protein FDR Confidence	Master	Accession	Description	Exp. q-value	Sum PEP Score	Coverage	# Peptides	# PSMs	# Unique Peptides	# Protein Groups	# AAs	MW [kDa]	calc. pI	Found in Sample: [S49] F9: 126, Sample, I	Found in Sample: [S51] F9: 128, Sample, I	Found in Sample: [S53] F9: 130, Sample, I	Found in Sample: [S50] F9: 127, Sample, M	Found in Sample: [S52] F9: 129, Sample, M	Found in Sample: [S54] F9: 131, Sample, M	Modifications	Abundance Ratio: (M) / (I)	Abundances (Grouped): I	Abundances (Grouped): M	Abundances (Scaled): F9: 126, Sample, I	Abundances (Scaled): F9: 128, Sample, I	Abundances (Scaled): F9: 130, Sample, I	Abundances (Scaled): F9: 127, Sample, M	Abundances (Scaled): F9: 129, Sample, M	Abundances (Scaled): F9: 131, Sample, M	emPAI	# Razor Peptides	Score Mascot	# Peptides Mascot	#DIV/0!	#DIV/0!
FALSE	High	Master Protein	P84243	Histone H3.3 OS=Homo sapiens GN=H3F3A PE=1 SV=2	0	35.9884	37.5	9	33	1	1	136	15.319	11.27	High	High	High	High	High	High	Phospho [S11(100); T12(100); S29(100); T46(100)]	2.767	53.1	146.9	50.5	55.9	52.9	148.2	146.2	146.3	192.07	0	200.471	9	0.0369578	0.016133
High	[R].TKPSEDSLSGQK.[G]	3xTMT6plex [N-Term; K2; K12]; 1xPhospho [S7(100)]	P51116 1xPhospho [S637(100)]	0.000106886	0.000156733	1	1	1	P51116	P51116 [631-642]	0	2044.09	High	High	High	High	High	High	S7(Phospho): 100	3.902	40.8	159.2	39.7	38.1	44.5	167	158	152.6	Unique	28.5	High	7.955e-05	0.0001434		1.96538	4.86184
Checked	Protein FDR Confidence	Master	Accession	Description	Exp. q-value	Sum PEP Score	Coverage	# Peptides	# PSMs	# Unique Peptides	# Protein Groups	# AAs	MW [kDa]	calc. pI	Found in Sample: [S49] F9: 126, Sample, I	Found in Sample: [S51] F9: 128, Sample, I	Found in Sample: [S53] F9: 130, Sample, I	Found in Sample: [S50] F9: 127, Sample, M	Found in Sample: [S52] F9: 129, Sample, M	Found in Sample: [S54] F9: 131, Sample, M	Modifications	Abundance Ratio: (M) / (I)	Abundances (Grouped): I	Abundances (Grouped): M	Abundances (Scaled): F9: 126, Sample, I	Abundances (Scaled): F9: 128, Sample, I	Abundances (Scaled): F9: 130, Sample, I	Abundances (Scaled): F9: 127, Sample, M	Abundances (Scaled): F9: 129, Sample, M	Abundances (Scaled): F9: 131, Sample, M	emPAI	# Razor Peptides	Score Mascot	# Peptides Mascot	#DIV/0!	#DIV/0!
FALSE	High	Master Protein	P51116	Fragile X mental retardation syndrome-related protein 2 OS=Homo sapiens GN=FXR2 PE=1 SV=2	0	34.2265	12.1842	6	30	6	1	673	74.178	6.23	High	High	High	High	High	High	Phospho [S566(100); S601(100); S637(100)]	0.646	121.5	78.5	119.3	120.5	124.6	76.4	77.6	81.4	0.688	0	175.7	6	0.00990618	0.0116233
High	[R].NFWVSGLSSTTR.[A]	1xTMT6plex [N-Term]; 1xPhospho [S/T]		0.000162676	0.000202338	1	1	2	Q15424	Q15424 [407-418]	0	1663.8	High	High	High	High	High	High	S8(Phospho): 49.89; S9(Phospho): 49.89	3.895	40.9	159.1	11.4	50	61.2	149.5	178	149.9	Unique	30.55	High	9.07e-05	0.0001723		1.96124	2.57532
Checked	Protein FDR Confidence	Master	Accession	Description	Exp. q-value	Sum PEP Score	Coverage	# Peptides	# PSMs	# Unique Peptides	# Protein Groups	# AAs	MW [kDa]	calc. pI	Found in Sample: [S49] F9: 126, Sample, I	Found in Sample: [S51] F9: 128, Sample, I	Found in Sample: [S53] F9: 130, Sample, I	Found in Sample: [S50] F9: 127, Sample, M	Found in Sample: [S52] F9: 129, Sample, M	Found in Sample: [S54] F9: 131, Sample, M	Modifications	Abundance Ratio: (M) / (I)	Abundances (Grouped): I	Abundances (Grouped): M	Abundances (Scaled): F9: 126, Sample, I	Abundances (Scaled): F9: 128, Sample, I	Abundances (Scaled): F9: 130, Sample, I	Abundances (Scaled): F9: 127, Sample, M	Abundances (Scaled): F9: 129, Sample, M	Abundances (Scaled): F9: 131, Sample, M	emPAI	# Razor Peptides	Score Mascot	# Peptides Mascot	#DIV/0!	#DIV/0!
FALSE	High	Master Protein	Q15424	Scaffold attachment factor B1 OS=Homo sapiens GN=SAFB PE=1 SV=4	0	154.725	27.3224	25	150	18	1	915	102.58	5.47	High	High	High	High	High	High	Phospho [S50(99.7); S234(99.8); S246(99.3); S288(100); S344(100); S373(100); S383(100); S384(100); S497(100); S582(100); S601(100); S614(100); S761(100)]; Acetyl [N-Term]	0.953	102.4	97.6	97.4	101.7	108.1	95.6	97.6	99.6	7.756	9	1738.79	25	0.0382954	0.269414
High	[K].SPKSPFQPGVLGSR.[V]	2xTMT6plex [N-Term; K3]; 2xPhospho [S1(100); S4(100)]	Q9BY89 2xPhospho [S1757(100); S1760(100)]	0.000396119	0.000235985	1	1	2	Q9BY89	Q9BY89 [1757-1770]	1	2075.05	High	High	High	High	High	High	S1(Phospho): 100; S4(Phospho): 100	3.887	40.9	159.1	45.1	40.1	37.7	155.2	164.9	157.2	Unique	5.42	High	0.0001235	0.000279		1.95741	5.25382
Checked	Protein FDR Confidence	Master	Accession	Description	Exp. q-value	Sum PEP Score	Coverage	# Peptides	# PSMs	# Unique Peptides	# Protein Groups	# AAs	MW [kDa]	calc. pI	Found in Sample: [S49] F9: 126, Sample, I	Found in Sample: [S51] F9: 128, Sample, I	Found in Sample: [S53] F9: 130, Sample, I	Found in Sample: [S50] F9: 127, Sample, M	Found in Sample: [S52] F9: 129, Sample, M	Found in Sample: [S54] F9: 131, Sample, M	Modifications	Abundance Ratio: (M) / (I)	Abundances (Grouped): I	Abundances (Grouped): M	Abundances (Scaled): F9: 126, Sample, I	Abundances (Scaled): F9: 128, Sample, I	Abundances (Scaled): F9: 130, Sample, I	Abundances (Scaled): F9: 127, Sample, M	Abundances (Scaled): F9: 129, Sample, M	Abundances (Scaled): F9: 131, Sample, M	emPAI	# Razor Peptides	Score Mascot	# Peptides Mascot	#DIV/0!	#DIV/0!
FALSE	High	Master Protein	Q9BY89	Uncharacterized protein KIAA1671 OS=Homo sapiens GN=KIAA1671 PE=1 SV=2	0	90.9754	17.165	25	51	25	1	1806	196.59	8.47	High	High	High	High	High	High	Phospho [S52(100); S56(100); S128(100); S402(100); S508(100); S558(100); S749(100); S969(100); S981(100); S1012(99.5); S1019(100); S1154(100); T1163(98.7); S1312(100); S1366(100); S1441(100); S1488(100); S1499(100); S1506(100); S1695(100); S1701(100); T1713(100); S1757(100); S1760(100); S1786(100); S1800(100)]	1.136	93.6	106.4	93.7	92.2	95	104.8	107.1	107.2	0.867	0	578.554	25	-0.0083749	0.0334929
High	[K].YSPPAISPLVSEK.[Q]	2xTMT6plex [N-Term; K13]; 2xPhospho [S2(100); S7(100)]	Q14694 2xPhospho [S365(100); S370(100)]	4.39087e-05	0.000156733	1	1	6	Q14694	Q14694 [364-376]	0	2006.01	High	High	High	High	High	High	S2(Phospho): 100; S7(Phospho): 100	3.887	40.9	159.1	39.6	38.8	44.4	161.2	159.4	156.6	Unique	36.57	High	7.955e-05	0.0001049		1.95828	6.14106
Checked	Protein FDR Confidence	Master	Accession	Description	Exp. q-value	Sum PEP Score	Coverage	# Peptides	# PSMs	# Unique Peptides	# Protein Groups	# AAs	MW [kDa]	calc. pI	Found in Sample: [S49] F9: 126, Sample, I	Found in Sample: [S51] F9: 128, Sample, I	Found in Sample: [S53] F9: 130, Sample, I	Found in Sample: [S50] F9: 127, Sample, M	Found in Sample: [S52] F9: 129, Sample, M	Found in Sample: [S54] F9: 131, Sample, M	Modifications	Abundance Ratio: (M) / (I)	Abundances (Grouped): I	Abundances (Grouped): M	Abundances (Scaled): F9: 126, Sample, I	Abundances (Scaled): F9: 128, Sample, I	Abundances (Scaled): F9: 130, Sample, I	Abundances (Scaled): F9: 127, Sample, M	Abundances (Scaled): F9: 129, Sample, M	Abundances (Scaled): F9: 131, Sample, M	emPAI	# Razor Peptides	Score Mascot	# Peptides Mascot	#DIV/0!	#DIV/0!
FALSE	High	Master Protein	Q14694	Ubiquitin carboxyl-terminal hydrolase 10 OS=Homo sapiens GN=USP10 PE=1 SV=2	0	53.7914	11.7794	7	34	7	1	798	87.08	5.31	High	High	High	High	High	High	Phospho [T100(100); S211(100); S365(100); S547(100); S576(100); S718(100)]	1.699	74.1	125.9	75.7	72.6	74	125.3	126.1	126.3	1.404	0	632.188	7	-0.0200231	0.0173194
High	[K].ITEVSCKSPQPESFK.[T]	3xTMT6plex [N-Term; K7; K15]; 1xCarbamidomethyl [C6]; 1xPhospho [S8(99.3)]		1.25478e-05	0.000119656	1	1	10	P46013	P46013 [2459-2473]	1	2504.31	High	High	High	High	High	High	S8(Phospho): 100	3.886	40.9	159.1	40.1	42.2	40.5	158.1	160.9	158.2	Unique	20.56	High	0.0001235	0.0003022		1.95828	7.31393
Checked	Protein FDR Confidence	Master	Accession	Description	Exp. q-value	Sum PEP Score	Coverage	# Peptides	# PSMs	# Unique Peptides	# Protein Groups	# AAs	MW [kDa]	calc. pI	Found in Sample: [S49] F9: 126, Sample, I	Found in Sample: [S51] F9: 128, Sample, I	Found in Sample: [S53] F9: 130, Sample, I	Found in Sample: [S50] F9: 127, Sample, M	Found in Sample: [S52] F9: 129, Sample, M	Found in Sample: [S54] F9: 131, Sample, M	Modifications	Abundance Ratio: (M) / (I)	Abundances (Grouped): I	Abundances (Grouped): M	Abundances (Scaled): F9: 126, Sample, I	Abundances (Scaled): F9: 128, Sample, I	Abundances (Scaled): F9: 130, Sample, I	Abundances (Scaled): F9: 127, Sample, M	Abundances (Scaled): F9: 129, Sample, M	Abundances (Scaled): F9: 131, Sample, M	emPAI	# Razor Peptides	Score Mascot	# Peptides Mascot	#DIV/0!	#DIV/0!
FALSE	High	Master Protein	P46013	Proliferation marker protein Ki-67 OS=Homo sapiens GN=MKI67 PE=1 SV=2	0	898.352	39.527	122	899	122	1	3256	358.474	9.45	High	High	High	High	High	High	Phospho [S108(99.7); S125(99.7); S264(100); S296(100); S308(100); T328(100); T347(100); S357(100); S374(100); S411(99.6); S538(100); T588(99.7); S605(99.7); S621(100); S648(99.7); T694(100); S827(100); S859(99.6); T1017(100); S1048(99); S1071(100); T1111(100); S1131(100); T1176(100); S1207(100); T1213(100); T1233(100); T1261(100); S1291(100); T1298(100); T1315(100); T1355(100); T1393(100); T1476(100); T1503(100); T1540(100); T1557(100); T1655(99.3); S1679(100); T1691(100); T1747(100); T1764(100); T1775(100); T1801(100); S1815(100); T1841(100); T1853(99.2); S1861(100); T1923(100); T1991(99.5); S2022(100); T2085(100); S2105(100); T2113(94.3); T2123(100); S2135(100); T2203(100); T2217(98.3); S2223(100); T2231(100); T2259(100); T2268(100); S2299(100); T2305(100); T2325(100); S2344(100); T2389(100); T2406(100); T2426(100); S2505(97.8); S2528(100); S2538(100); S2588(100); S2638(100); S2708(100); T2773(100); T2888(100); T2888(100); T2888(100); T2888(100); T2888(99.6); T2888(100); T2888(100); T2888(100); T2888(99.5); T2888(100); T2888(100); T2888(100); T2888(100); T2888(100); S2890(100); S2890(100); S2890(100); S2890(100); S2890(100); S2890(100); S2890(100); S2890(100); S2890(100); S2890(100); S2890(100); S2890(100); S2890(100); S2890(100); S2890(100); S2890(100); S2890(100); S2890(100); S2890(100); S2890(100); S2890(100); S2901(100); T2949(100); S3005(100); S3041(100); T3061(100); T3061(100); T3062(100); T3062(100); T3062(100); T3062(100); S3063(100); S3063(100); S3128(100); S3165(100); S3165(100); S3165(100); S3614(100); S3614(100); S3614(100); S3614(100); S3614(100); T3616(99.5); T3616(100); S3618(100); S3618(100); T3909(100); T3909(100); T3909(100); T3909(99.7); T3909(100); T3909(100); T3909(100); T3909(100); T3909(100); T3909(100); S3911(99.6); S3911(99.6); S3911(100); S3911(100); S3911(100); S4347(100); S4347(100); S4347(100); S4347(100); S4347(100); S4347(100); S4347(100); S4347(100); S4347(100); S4347(100); S4347(100); S4347(100); S4347(100); T4404(100); T4404(100); T4404(100); T4404(100); T4404(100); T4404(100); T4404(100); T4404(100); T4404(100); T4404(100); T4404(100); T4404(100); T4404(100); T4404(100); T4404(97.6); T4404(97.6); T4404(97.6); T4404(100); T4404(100); T4404(100); T4404(100); T4404(100); T4408(99); T4408(99); T4408(99); T4408(99); S4411(99); S4411(99); S4411(100); S4411(100); S4411(100); S4411(100); S4411(98.7); S4411(98.7); S4411(99); S4411(99); S4411(99); T5025(100); T5025(100); T5025(100); T5025(100); T5025(100); T5025(100); T5025(100); T5025(100); T5025(100); T5025(100); T5025(100); T5025(100); T5025(100); T5025(100); T5025(100); T5025(100); T5025(100); T5025(100); T5025(100); T5025(100); T5025(100); T5025(100); T5025(100); T5025(100); T5025(100); T6516(100); T6516(100); T6516(100)]	2.394	58.9	141.1	59.7	59.4	57.6	140.2	142	141	18.52	0	10283.9	122	-0.0139554	0.00709967
High	[R].TSGPESSMK.[V]	2xTMT6plex [N-Term; K9]; 1xOxidation [M8(100)]; 1xPhospho [S2(100)]	Q7Z3K3 1xPhospho [S352(100)]	0.0433286	0.00331131	1	1	1	Q7Z3K3	Q7Z3K3 [351-359]	0	1477.7	High	High	High	High	High	High	S2(Phospho): 100; M8(Oxidation): 100	3.884	40.9	159.1	40.2	43.8	38.9	160.2	165.2	151.7	Unique	18.65	High	0.001739	0.01973		1.95681	5.01927
Checked	Protein FDR Confidence	Master	Accession	Description	Exp. q-value	Sum PEP Score	Coverage	# Peptides	# PSMs	# Unique Peptides	# Protein Groups	# AAs	MW [kDa]	calc. pI	Found in Sample: [S49] F9: 126, Sample, I	Found in Sample: [S51] F9: 128, Sample, I	Found in Sample: [S53] F9: 130, Sample, I	Found in Sample: [S50] F9: 127, Sample, M	Found in Sample: [S52] F9: 129, Sample, M	Found in Sample: [S54] F9: 131, Sample, M	Modifications	Abundance Ratio: (M) / (I)	Abundances (Grouped): I	Abundances (Grouped): M	Abundances (Scaled): F9: 126, Sample, I	Abundances (Scaled): F9: 128, Sample, I	Abundances (Scaled): F9: 130, Sample, I	Abundances (Scaled): F9: 127, Sample, M	Abundances (Scaled): F9: 129, Sample, M	Abundances (Scaled): F9: 131, Sample, M	emPAI	# Razor Peptides	Score Mascot	# Peptides Mascot	#DIV/0!	#DIV/0!
FALSE	High	Master Protein	Q7Z3K3	Pogo transposable element with ZNF domain OS=Homo sapiens GN=POGZ PE=1 SV=2	0	27.8339	5.67376	5	18	5	1	1410	155.245	7.4	High	High	High	High	High	High	Phospho [S28(100); S352(100); S425(100); S1338(99.2); S1364(100)]	1.006	99.7	100.3	101.4	102.9	94.8	97.3	102.1	101.5	0.296	0	219.716	5	-0.0309645	0.3642
High	[K].HTPSKEVK.[Q]	3xTMT6plex [N-Term; K5; K8]; 1xPhospho [T2(100)]	O00499 1xPhospho [T348(100)]	0.0284176	0.00287432	1	1	1	O00499	O00499 [347-354]	1	1692.97	High	High	High	High	High	High	T2(Phospho): 100	3.883	41	159	36	40.6	46.3	170.9	167.9	138.3	Unique	4.35	High	0.001497	0.01257		1.95681	3.39724
Checked	Protein FDR Confidence	Master	Accession	Description	Exp. q-value	Sum PEP Score	Coverage	# Peptides	# PSMs	# Unique Peptides	# Protein Groups	# AAs	MW [kDa]	calc. pI	Found in Sample: [S49] F9: 126, Sample, I	Found in Sample: [S51] F9: 128, Sample, I	Found in Sample: [S53] F9: 130, Sample, I	Found in Sample: [S50] F9: 127, Sample, M	Found in Sample: [S52] F9: 129, Sample, M	Found in Sample: [S54] F9: 131, Sample, M	Modifications	Abundance Ratio: (M) / (I)	Abundances (Grouped): I	Abundances (Grouped): M	Abundances (Scaled): F9: 126, Sample, I	Abundances (Scaled): F9: 128, Sample, I	Abundances (Scaled): F9: 130, Sample, I	Abundances (Scaled): F9: 127, Sample, M	Abundances (Scaled): F9: 129, Sample, M	Abundances (Scaled): F9: 131, Sample, M	emPAI	# Razor Peptides	Score Mascot	# Peptides Mascot	#DIV/0!	#DIV/0!
FALSE	High	Master Protein	O00499	Myc box-dependent-interacting protein 1 OS=Homo sapiens GN=BIN1 PE=1 SV=1	0	63.028	10.9612	6	39	6	1	593	64.659	5.06	High	High	High	High	High	High	Phospho [T323(100); S331(99.6); T348(100)]	0.964	101.8	98.2	99.6	103.4	102.5	98.5	98.2	97.7	2.047	0	615.58	6	0.0229307	0.364165
High	[K].NTPCSENK.[L]	2xTMT6plex [N-Term; K8]; 1xCarbamidomethyl [C4]; 1xPhospho [T2(100)]	Q9H2U1 1xPhospho [T133(100)]	0.0232505	0.00228393	1	1	1	Q9H2U1	Q9H2U1 [132-139]	0	1487.7	High	High	High	High	High	High	T2(Phospho): 100	3.883	41	159	44.9	38.3	39.7	148	169.5	159.6	Unique	15.37	High	0.00122	0.0102		1.95681	4.25969
Checked	Protein FDR Confidence	Master	Accession	Description	Exp. q-value	Sum PEP Score	Coverage	# Peptides	# PSMs	# Unique Peptides	# Protein Groups	# AAs	MW [kDa]	calc. pI	Found in Sample: [S49] F9: 126, Sample, I	Found in Sample: [S51] F9: 128, Sample, I	Found in Sample: [S53] F9: 130, Sample, I	Found in Sample: [S50] F9: 127, Sample, M	Found in Sample: [S52] F9: 129, Sample, M	Found in Sample: [S54] F9: 131, Sample, M	Modifications	Abundance Ratio: (M) / (I)	Abundances (Grouped): I	Abundances (Grouped): M	Abundances (Scaled): F9: 126, Sample, I	Abundances (Scaled): F9: 128, Sample, I	Abundances (Scaled): F9: 130, Sample, I	Abundances (Scaled): F9: 127, Sample, M	Abundances (Scaled): F9: 129, Sample, M	Abundances (Scaled): F9: 131, Sample, M	emPAI	# Razor Peptides	Score Mascot	# Peptides Mascot	#DIV/0!	#DIV/0!
FALSE	High	Master Protein	Q9H2U1	ATP-dependent RNA helicase DHX36 OS=Homo sapiens GN=DHX36 PE=1 SV=2	0	20.1889	5.75397	5	12	5	1	1008	114.688	7.68	High	High	High	High	High	High	Phospho [S18(99.7); T133(100); S161(100); S1008(100)]	2.395	58.9	141.1	58.7	59.3	58.7	136.4	143.9	143	0.264	0	233.69	5	-0.0241814	0.0125735
High	[K].SLGEKSPAASGAR.[R]	2xTMT6plex [N-Term; K5]; 1xPhospho [S6(100)]	O75683 1xPhospho [S74(100)]	0.00014137	0.000156733	1	1	6	O75683	O75683 [69-81]	1	1768.94	High	High	High	High	High	High	S6(Phospho): 100	3.883	41	159	38	43.4	41.5	161.8	162.3	153	Unique	21.42	High	0.0003779	0.003225		1.95681	5.38219
Checked	Protein FDR Confidence	Master	Accession	Description	Exp. q-value	Sum PEP Score	Coverage	# Peptides	# PSMs	# Unique Peptides	# Protein Groups	# AAs	MW [kDa]	calc. pI	Found in Sample: [S49] F9: 126, Sample, I	Found in Sample: [S51] F9: 128, Sample, I	Found in Sample: [S53] F9: 130, Sample, I	Found in Sample: [S50] F9: 127, Sample, M	Found in Sample: [S52] F9: 129, Sample, M	Found in Sample: [S54] F9: 131, Sample, M	Modifications	Abundance Ratio: (M) / (I)	Abundances (Grouped): I	Abundances (Grouped): M	Abundances (Scaled): F9: 126, Sample, I	Abundances (Scaled): F9: 128, Sample, I	Abundances (Scaled): F9: 130, Sample, I	Abundances (Scaled): F9: 127, Sample, M	Abundances (Scaled): F9: 129, Sample, M	Abundances (Scaled): F9: 131, Sample, M	emPAI	# Razor Peptides	Score Mascot	# Peptides Mascot	#DIV/0!	#DIV/0!
FALSE	High	Master Protein	O75683	Surfeit locus protein 6 OS=Homo sapiens GN=SURF6 PE=1 SV=3	0	21.9386	14.9584	4	18	4	1	361	41.426	10.64	High	High	High	High	High	High	Phospho [S74(100); S138(100); T184(100); T229(100)]	1.327	86	114	87.1	86.8	84	113.2	115.7	113.2	1.069	0	207.006	4	-0.0156624	0.0265496
High	[K].TALSSVK.[T]	2xTMT6plex [N-Term; K7]; 1xPhospho [S4(99.7)]	Q8WWK9 1xPhospho [S298(99.7)]	0.0766902	0.00576206	1	1	2	Q8WWK9	Q8WWK9 [295-301]	0	1243.71	High	High	High	High	High	High	S4(Phospho): 99.72	3.875	41	159	39.3	43.3	40.5	169.3	161.7	146	Unique	14.96	High	0.002957	0.03738		1.95416	4.148
Checked	Protein FDR Confidence	Master	Accession	Description	Exp. q-value	Sum PEP Score	Coverage	# Peptides	# PSMs	# Unique Peptides	# Protein Groups	# AAs	MW [kDa]	calc. pI	Found in Sample: [S49] F9: 126, Sample, I	Found in Sample: [S51] F9: 128, Sample, I	Found in Sample: [S53] F9: 130, Sample, I	Found in Sample: [S50] F9: 127, Sample, M	Found in Sample: [S52] F9: 129, Sample, M	Found in Sample: [S54] F9: 131, Sample, M	Modifications	Abundance Ratio: (M) / (I)	Abundances (Grouped): I	Abundances (Grouped): M	Abundances (Scaled): F9: 126, Sample, I	Abundances (Scaled): F9: 128, Sample, I	Abundances (Scaled): F9: 130, Sample, I	Abundances (Scaled): F9: 127, Sample, M	Abundances (Scaled): F9: 129, Sample, M	Abundances (Scaled): F9: 131, Sample, M	emPAI	# Razor Peptides	Score Mascot	# Peptides Mascot	#DIV/0!	#DIV/0!
FALSE	High	Master Protein	Q8WWK9	Cytoskeleton-associated protein 2 OS=Homo sapiens GN=CKAP2 PE=1 SV=1	0	56.1478	16.2518	12	52	11	1	683	76.939	9.41	High	High	High	High	High	High	Phospho [S224(98.9); S298(99.7); S523(100); S534(100); T579(100); T582(100); S614(100); T623(100); T683(99.7)]	3.609	43.4	156.6	43.1	44.3	42.7	155	158.5	156.4	1.33	1	619.362	12	-0.00654285	0.00225919
High	[K].SLVMHTPPVLK.[K]	2xTMT6plex [N-Term; K11]; 1xOxidation [M4(100)]; 2xPhospho [S1(100); T6(100)]	P46013 2xPhospho [S538(100); T543(100)]	0.00170342	0.000355975	1	1	20	P46013	P46013 [538-548]	0	1855.96	High	High	High	High	High	High	S1(Phospho): 100; M4(Oxidation): 100; T6(Phospho): 100	3.875	41	159	40	41.8	41.3	160	158.8	158.1	Unique	39.43	High	0.000223	0.00149		1.95386	7.95867
Checked	Protein FDR Confidence	Master	Accession	Description	Exp. q-value	Sum PEP Score	Coverage	# Peptides	# PSMs	# Unique Peptides	# Protein Groups	# AAs	MW [kDa]	calc. pI	Found in Sample: [S49] F9: 126, Sample, I	Found in Sample: [S51] F9: 128, Sample, I	Found in Sample: [S53] F9: 130, Sample, I	Found in Sample: [S50] F9: 127, Sample, M	Found in Sample: [S52] F9: 129, Sample, M	Found in Sample: [S54] F9: 131, Sample, M	Modifications	Abundance Ratio: (M) / (I)	Abundances (Grouped): I	Abundances (Grouped): M	Abundances (Scaled): F9: 126, Sample, I	Abundances (Scaled): F9: 128, Sample, I	Abundances (Scaled): F9: 130, Sample, I	Abundances (Scaled): F9: 127, Sample, M	Abundances (Scaled): F9: 129, Sample, M	Abundances (Scaled): F9: 131, Sample, M	emPAI	# Razor Peptides	Score Mascot	# Peptides Mascot	#DIV/0!	#DIV/0!
FALSE	High	Master Protein	P46013	Proliferation marker protein Ki-67 OS=Homo sapiens GN=MKI67 PE=1 SV=2	0	898.352	39.527	122	899	122	1	3256	358.474	9.45	High	High	High	High	High	High	Phospho [S108(99.7); S125(99.7); S264(100); S296(100); S308(100); T328(100); T347(100); S357(100); S374(100); S411(99.6); S538(100); T588(99.7); S605(99.7); S621(100); S648(99.7); T694(100); S827(100); S859(99.6); T1017(100); S1048(99); S1071(100); T1111(100); S1131(100); T1176(100); S1207(100); T1213(100); T1233(100); T1261(100); S1291(100); T1298(100); T1315(100); T1355(100); T1393(100); T1476(100); T1503(100); T1540(100); T1557(100); T1655(99.3); S1679(100); T1691(100); T1747(100); T1764(100); T1775(100); T1801(100); S1815(100); T1841(100); T1853(99.2); S1861(100); T1923(100); T1991(99.5); S2022(100); T2085(100); S2105(100); T2113(94.3); T2123(100); S2135(100); T2203(100); T2217(98.3); S2223(100); T2231(100); T2259(100); T2268(100); S2299(100); T2305(100); T2325(100); S2344(100); T2389(100); T2406(100); T2426(100); S2505(97.8); S2528(100); S2538(100); S2588(100); S2638(100); S2708(100); T2773(100); T2888(100); T2888(100); T2888(100); T2888(100); T2888(99.6); T2888(100); T2888(100); T2888(100); T2888(99.5); T2888(100); T2888(100); T2888(100); T2888(100); T2888(100); S2890(100); S2890(100); S2890(100); S2890(100); S2890(100); S2890(100); S2890(100); S2890(100); S2890(100); S2890(100); S2890(100); S2890(100); S2890(100); S2890(100); S2890(100); S2890(100); S2890(100); S2890(100); S2890(100); S2890(100); S2890(100); S2901(100); T2949(100); S3005(100); S3041(100); T3061(100); T3061(100); T3062(100); T3062(100); T3062(100); T3062(100); S3063(100); S3063(100); S3128(100); S3165(100); S3165(100); S3165(100); S3614(100); S3614(100); S3614(100); S3614(100); S3614(100); T3616(99.5); T3616(100); S3618(100); S3618(100); T3909(100); T3909(100); T3909(100); T3909(99.7); T3909(100); T3909(100); T3909(100); T3909(100); T3909(100); T3909(100); S3911(99.6); S3911(99.6); S3911(100); S3911(100); S3911(100); S4347(100); S4347(100); S4347(100); S4347(100); S4347(100); S4347(100); S4347(100); S4347(100); S4347(100); S4347(100); S4347(100); S4347(100); S4347(100); T4404(100); T4404(100); T4404(100); T4404(100); T4404(100); T4404(100); T4404(100); T4404(100); T4404(100); T4404(100); T4404(100); T4404(100); T4404(100); T4404(100); T4404(97.6); T4404(97.6); T4404(97.6); T4404(100); T4404(100); T4404(100); T4404(100); T4404(100); T4408(99); T4408(99); T4408(99); T4408(99); S4411(99); S4411(99); S4411(100); S4411(100); S4411(100); S4411(100); S4411(98.7); S4411(98.7); S4411(99); S4411(99); S4411(99); T5025(100); T5025(100); T5025(100); T5025(100); T5025(100); T5025(100); T5025(100); T5025(100); T5025(100); T5025(100); T5025(100); T5025(100); T5025(100); T5025(100); T5025(100); T5025(100); T5025(100); T5025(100); T5025(100); T5025(100); T5025(100); T5025(100); T5025(100); T5025(100); T5025(100); T6516(100); T6516(100); T6516(100)]	2.394	58.9	141.1	59.7	59.4	57.6	140.2	142	141	18.52	0	10283.9	122	-0.0139554	0.00709967
High	[R].LLSGPSQESPQTLGK.[E]	2xTMT6plex [N-Term; K15]; 1xPhospho [S9(100)]	Q9BWE0 1xPhospho [S27(100)]	6.13221e-07	0	1	1	1	Q9BWE0	Q9BWE0 [19-33]	0	2080.11	High	High	High	High	High	High	S9(Phospho): 100	3.875	41	159	43.7	38.1	41.2	168.6	162.7	145.6	Unique	65.95	High	0	2.398e-05		1.95503	4.118
Checked	Protein FDR Confidence	Master	Accession	Description	Exp. q-value	Sum PEP Score	Coverage	# Peptides	# PSMs	# Unique Peptides	# Protein Groups	# AAs	MW [kDa]	calc. pI	Found in Sample: [S49] F9: 126, Sample, I	Found in Sample: [S51] F9: 128, Sample, I	Found in Sample: [S53] F9: 130, Sample, I	Found in Sample: [S50] F9: 127, Sample, M	Found in Sample: [S52] F9: 129, Sample, M	Found in Sample: [S54] F9: 131, Sample, M	Modifications	Abundance Ratio: (M) / (I)	Abundances (Grouped): I	Abundances (Grouped): M	Abundances (Scaled): F9: 126, Sample, I	Abundances (Scaled): F9: 128, Sample, I	Abundances (Scaled): F9: 130, Sample, I	Abundances (Scaled): F9: 127, Sample, M	Abundances (Scaled): F9: 129, Sample, M	Abundances (Scaled): F9: 131, Sample, M	emPAI	# Razor Peptides	Score Mascot	# Peptides Mascot	#DIV/0!	#DIV/0!
FALSE	High	Master Protein	Q9BWE0	Replication initiator 1 OS=Homo sapiens GN=REPIN1 PE=1 SV=1	0	33.8521	14.8148	7	11	7	1	567	63.534	9.98	High	High	High	High	High	High	Phospho [S27(100); T287(100); T398(100); S426(100); S441(100); T482(100)]	2.956	50.6	149.4	52.2	47.6	51.9	150	158.3	140	1.009	0	109.85	7	-0.0155285	0.00631581
High	[K].SGSPIVLALPHSQLPQAQK.[V]	2xTMT6plex [N-Term; K19]; 1xPhospho [S1(99.6)]	Q6MZP7 1xPhospho [S148(99.6)]	2.60032e-05	0.000156733	1	1	2	Q6MZP7	Q6MZP7 [148-166]	0	2509.39	High	High	High	High	High	High	S1(Phospho): 99.61	3.87	41.1	158.9	48.7	51.2	23.2	146.1	178.1	152.6	Unique	39.06	High	7.955e-05	9.393e-05		1.95355	3.05558
Checked	Protein FDR Confidence	Master	Accession	Description	Exp. q-value	Sum PEP Score	Coverage	# Peptides	# PSMs	# Unique Peptides	# Protein Groups	# AAs	MW [kDa]	calc. pI	Found in Sample: [S49] F9: 126, Sample, I	Found in Sample: [S51] F9: 128, Sample, I	Found in Sample: [S53] F9: 130, Sample, I	Found in Sample: [S50] F9: 127, Sample, M	Found in Sample: [S52] F9: 129, Sample, M	Found in Sample: [S54] F9: 131, Sample, M	Modifications	Abundance Ratio: (M) / (I)	Abundances (Grouped): I	Abundances (Grouped): M	Abundances (Scaled): F9: 126, Sample, I	Abundances (Scaled): F9: 128, Sample, I	Abundances (Scaled): F9: 130, Sample, I	Abundances (Scaled): F9: 127, Sample, M	Abundances (Scaled): F9: 129, Sample, M	Abundances (Scaled): F9: 131, Sample, M	emPAI	# Razor Peptides	Score Mascot	# Peptides Mascot	#DIV/0!	#DIV/0!
FALSE	High	Master Protein	Q6MZP7	Protein lin-54 homolog OS=Homo sapiens GN=LIN54 PE=1 SV=3	0	27.9866	9.07877	6	12	6	1	749	79.444	9.01	High	High	High	High	High	High	Phospho [S148(99.6); S264(100); T280(100); S310(100); S314(100); S635(100)]	1.089	95.8	104.2	97.1	97.3	92.8	106	104.5	102.2	0.604	0	173.099	6	-0.00486411	0.0238599
High	[K].ELFQTPGHTEEAVAAGK.[T]	2xTMT6plex [N-Term; K17]; 1xPhospho [T5(100)]	P46013 1xPhospho [T1355(100)]	6.2281e-10	0	1	1	3	P46013	P46013 [1351-1367]	0	2323.17	High	High	High	High	High	High	T5(Phospho): 100	3.87	41.1	158.9	42.5	41	39.7	158.5	160.1	158.2	Unique	83.22	High	0	1.453e-06		1.95238	7.50569
Checked	Protein FDR Confidence	Master	Accession	Description	Exp. q-value	Sum PEP Score	Coverage	# Peptides	# PSMs	# Unique Peptides	# Protein Groups	# AAs	MW [kDa]	calc. pI	Found in Sample: [S49] F9: 126, Sample, I	Found in Sample: [S51] F9: 128, Sample, I	Found in Sample: [S53] F9: 130, Sample, I	Found in Sample: [S50] F9: 127, Sample, M	Found in Sample: [S52] F9: 129, Sample, M	Found in Sample: [S54] F9: 131, Sample, M	Modifications	Abundance Ratio: (M) / (I)	Abundances (Grouped): I	Abundances (Grouped): M	Abundances (Scaled): F9: 126, Sample, I	Abundances (Scaled): F9: 128, Sample, I	Abundances (Scaled): F9: 130, Sample, I	Abundances (Scaled): F9: 127, Sample, M	Abundances (Scaled): F9: 129, Sample, M	Abundances (Scaled): F9: 131, Sample, M	emPAI	# Razor Peptides	Score Mascot	# Peptides Mascot	#DIV/0!	#DIV/0!
FALSE	High	Master Protein	P46013	Proliferation marker protein Ki-67 OS=Homo sapiens GN=MKI67 PE=1 SV=2	0	898.352	39.527	122	899	122	1	3256	358.474	9.45	High	High	High	High	High	High	Phospho [S108(99.7); S125(99.7); S264(100); S296(100); S308(100); T328(100); T347(100); S357(100); S374(100); S411(99.6); S538(100); T588(99.7); S605(99.7); S621(100); S648(99.7); T694(100); S827(100); S859(99.6); T1017(100); S1048(99); S1071(100); T1111(100); S1131(100); T1176(100); S1207(100); T1213(100); T1233(100); T1261(100); S1291(100); T1298(100); T1315(100); T1355(100); T1393(100); T1476(100); T1503(100); T1540(100); T1557(100); T1655(99.3); S1679(100); T1691(100); T1747(100); T1764(100); T1775(100); T1801(100); S1815(100); T1841(100); T1853(99.2); S1861(100); T1923(100); T1991(99.5); S2022(100); T2085(100); S2105(100); T2113(94.3); T2123(100); S2135(100); T2203(100); T2217(98.3); S2223(100); T2231(100); T2259(100); T2268(100); S2299(100); T2305(100); T2325(100); S2344(100); T2389(100); T2406(100); T2426(100); S2505(97.8); S2528(100); S2538(100); S2588(100); S2638(100); S2708(100); T2773(100); T2888(100); T2888(100); T2888(100); T2888(100); T2888(99.6); T2888(100); T2888(100); T2888(100); T2888(99.5); T2888(100); T2888(100); T2888(100); T2888(100); T2888(100); S2890(100); S2890(100); S2890(100); S2890(100); S2890(100); S2890(100); S2890(100); S2890(100); S2890(100); S2890(100); S2890(100); S2890(100); S2890(100); S2890(100); S2890(100); S2890(100); S2890(100); S2890(100); S2890(100); S2890(100); S2890(100); S2901(100); T2949(100); S3005(100); S3041(100); T3061(100); T3061(100); T3062(100); T3062(100); T3062(100); T3062(100); S3063(100); S3063(100); S3128(100); S3165(100); S3165(100); S3165(100); S3614(100); S3614(100); S3614(100); S3614(100); S3614(100); T3616(99.5); T3616(100); S3618(100); S3618(100); T3909(100); T3909(100); T3909(100); T3909(99.7); T3909(100); T3909(100); T3909(100); T3909(100); T3909(100); T3909(100); S3911(99.6); S3911(99.6); S3911(100); S3911(100); S3911(100); S4347(100); S4347(100); S4347(100); S4347(100); S4347(100); S4347(100); S4347(100); S4347(100); S4347(100); S4347(100); S4347(100); S4347(100); S4347(100); T4404(100); T4404(100); T4404(100); T4404(100); T4404(100); T4404(100); T4404(100); T4404(100); T4404(100); T4404(100); T4404(100); T4404(100); T4404(100); T4404(100); T4404(97.6); T4404(97.6); T4404(97.6); T4404(100); T4404(100); T4404(100); T4404(100); T4404(100); T4408(99); T4408(99); T4408(99); T4408(99); S4411(99); S4411(99); S4411(100); S4411(100); S4411(100); S4411(100); S4411(98.7); S4411(98.7); S4411(99); S4411(99); S4411(99); T5025(100); T5025(100); T5025(100); T5025(100); T5025(100); T5025(100); T5025(100); T5025(100); T5025(100); T5025(100); T5025(100); T5025(100); T5025(100); T5025(100); T5025(100); T5025(100); T5025(100); T5025(100); T5025(100); T5025(100); T5025(100); T5025(100); T5025(100); T5025(100); T5025(100); T6516(100); T6516(100); T6516(100)]	2.394	58.9	141.1	59.7	59.4	57.6	140.2	142	141	18.52	0	10283.9	122	-0.0139554	0.00709967
High	[R].YGLSPGPVTESTRPVYLK.[K]	2xTMT6plex [N-Term; K18]; 1xPhospho [S4(100)]	Q9Y2U8 1xPhospho [S27(100)]	1.61928e-05	0.000119656	1	1	3	Q9Y2U8	Q9Y2U8 [24-41]	0	2502.34	High	High	High	High	High	High	S4(Phospho): 100	3.867	41.1	158.9	40.9	42.1	40.3	152	160	164.7	Unique	39.93	High	7.955e-05	8.507e-05		1.95091	5.21565
Checked	Protein FDR Confidence	Master	Accession	Description	Exp. q-value	Sum PEP Score	Coverage	# Peptides	# PSMs	# Unique Peptides	# Protein Groups	# AAs	MW [kDa]	calc. pI	Found in Sample: [S49] F9: 126, Sample, I	Found in Sample: [S51] F9: 128, Sample, I	Found in Sample: [S53] F9: 130, Sample, I	Found in Sample: [S50] F9: 127, Sample, M	Found in Sample: [S52] F9: 129, Sample, M	Found in Sample: [S54] F9: 131, Sample, M	Modifications	Abundance Ratio: (M) / (I)	Abundances (Grouped): I	Abundances (Grouped): M	Abundances (Scaled): F9: 126, Sample, I	Abundances (Scaled): F9: 128, Sample, I	Abundances (Scaled): F9: 130, Sample, I	Abundances (Scaled): F9: 127, Sample, M	Abundances (Scaled): F9: 129, Sample, M	Abundances (Scaled): F9: 131, Sample, M	emPAI	# Razor Peptides	Score Mascot	# Peptides Mascot	#DIV/0!	#DIV/0!
FALSE	High	Master Protein	Q9Y2U8	Inner nuclear membrane protein Man1 OS=Homo sapiens GN=LEMD3 PE=1 SV=2	0	78.9069	17.5631	11	46	11	1	911	99.935	7.55	High	High	High	High	High	High	Phospho [S27(100); S144(100); S187(100); T209(100); S261(100); S280(100); S331(100); S777(100)]	1.551	78.4	121.6	74.2	79.8	81.3	116.9	122.5	125.4	1.302	0	1002.67	11	0.0198563	0.0217819
High	[R].ESISTTPK.[C]	2xTMT6plex [N-Term; K8]; 1xPhospho [T/S]		0.00448015	0.000424228	1	1	5	Q9Y2R4	Q9Y2R4 [564-571]	0	1400.74	High	High	High	High	High	High	T6(Phospho): 100	3.866	41.1	158.9	39.1	42	42.2	156.6	163.9	156.2	Unique	30.2	High	0.000223	0.001947		1.95091	5.78527
Checked	Protein FDR Confidence	Master	Accession	Description	Exp. q-value	Sum PEP Score	Coverage	# Peptides	# PSMs	# Unique Peptides	# Protein Groups	# AAs	MW [kDa]	calc. pI	Found in Sample: [S49] F9: 126, Sample, I	Found in Sample: [S51] F9: 128, Sample, I	Found in Sample: [S53] F9: 130, Sample, I	Found in Sample: [S50] F9: 127, Sample, M	Found in Sample: [S52] F9: 129, Sample, M	Found in Sample: [S54] F9: 131, Sample, M	Modifications	Abundance Ratio: (M) / (I)	Abundances (Grouped): I	Abundances (Grouped): M	Abundances (Scaled): F9: 126, Sample, I	Abundances (Scaled): F9: 128, Sample, I	Abundances (Scaled): F9: 130, Sample, I	Abundances (Scaled): F9: 127, Sample, M	Abundances (Scaled): F9: 129, Sample, M	Abundances (Scaled): F9: 131, Sample, M	emPAI	# Razor Peptides	Score Mascot	# Peptides Mascot	#DIV/0!	#DIV/0!
FALSE	High	Master Protein	Q9Y2R4	Probable ATP-dependent RNA helicase DDX52 OS=Homo sapiens GN=DDX52 PE=1 SV=3	0.0013238	4.08935	1.33556	1	5	1	1	599	67.456	9.67	High	High	High	High	High	High		3.866	41.1	158.9	39.1	42	42.2	156.6	163.9	156.2	0.145	0	44.91	1	0.0102213	0.00336876
High	[K].WNSVSPASAGKR.[K]	2xTMT6plex [N-Term; K11]; 2xPhospho [S5(100); S8(100)]	Q86UE4 2xPhospho [S308(100); S311(100)]	0.0170245	0.00184658	1	1	1	Q86UE4	Q86UE4 [304-315]	1	1877.91	High	High	High	High	High	High	S5(Phospho): 100; S8(Phospho): 100	3.866	41.1	158.9	47.2	44.9	31.3	156.3	156	164.4	Unique	8.17	High	0.0009882	0.007392		1.94974	4.49734
Checked	Protein FDR Confidence	Master	Accession	Description	Exp. q-value	Sum PEP Score	Coverage	# Peptides	# PSMs	# Unique Peptides	# Protein Groups	# AAs	MW [kDa]	calc. pI	Found in Sample: [S49] F9: 126, Sample, I	Found in Sample: [S51] F9: 128, Sample, I	Found in Sample: [S53] F9: 130, Sample, I	Found in Sample: [S50] F9: 127, Sample, M	Found in Sample: [S52] F9: 129, Sample, M	Found in Sample: [S54] F9: 131, Sample, M	Modifications	Abundance Ratio: (M) / (I)	Abundances (Grouped): I	Abundances (Grouped): M	Abundances (Scaled): F9: 126, Sample, I	Abundances (Scaled): F9: 128, Sample, I	Abundances (Scaled): F9: 130, Sample, I	Abundances (Scaled): F9: 127, Sample, M	Abundances (Scaled): F9: 129, Sample, M	Abundances (Scaled): F9: 131, Sample, M	emPAI	# Razor Peptides	Score Mascot	# Peptides Mascot	#DIV/0!	#DIV/0!
FALSE	High	Master Protein	Q86UE4	Protein LYRIC OS=Homo sapiens GN=MTDH PE=1 SV=2	0	96.292	27.4914	18	64	18	1	582	63.799	9.32	High	High	High	High	High	High	Phospho [S111(100); T143(100); S298(100); S308(100); S369(100); S426(100); T439(100); S457(100); S478(100); S494(99.8); S568(100)]	1.071	96.6	103.4	96.6	97.8	95.3	100.9	103.7	105.7	9	0	767.07	18	-0.0127024	0.112795
High	[K].FSPLQDVLR.[R]	1xTMT6plex [N-Term]; 1xPhospho [S2(100)]	Q8N0Z3 1xPhospho [S548(100)]	0.0637159	0.00476382	1	1	1	Q8N0Z3	Q8N0Z3 [547-555]	0	1383.72	High	High	High	High	High	High	S2(Phospho): 100	3.864	41.1	158.9	61.9	15.7	45.8	146.1	174.5	156	Unique	19.57	High	0.002417	0.03028		1.94944	2.75164
Checked	Protein FDR Confidence	Master	Accession	Description	Exp. q-value	Sum PEP Score	Coverage	# Peptides	# PSMs	# Unique Peptides	# Protein Groups	# AAs	MW [kDa]	calc. pI	Found in Sample: [S49] F9: 126, Sample, I	Found in Sample: [S51] F9: 128, Sample, I	Found in Sample: [S53] F9: 130, Sample, I	Found in Sample: [S50] F9: 127, Sample, M	Found in Sample: [S52] F9: 129, Sample, M	Found in Sample: [S54] F9: 131, Sample, M	Modifications	Abundance Ratio: (M) / (I)	Abundances (Grouped): I	Abundances (Grouped): M	Abundances (Scaled): F9: 126, Sample, I	Abundances (Scaled): F9: 128, Sample, I	Abundances (Scaled): F9: 130, Sample, I	Abundances (Scaled): F9: 127, Sample, M	Abundances (Scaled): F9: 129, Sample, M	Abundances (Scaled): F9: 131, Sample, M	emPAI	# Razor Peptides	Score Mascot	# Peptides Mascot	#DIV/0!	#DIV/0!
FALSE	High	Master Protein	Q8N0Z3	Spindle and centriole-associated protein 1 OS=Homo sapiens GN=SPICE1 PE=1 SV=1	0.000275938	5.22637	3.74269	2	2	2	1	855	96.205	7.44	High	High	High	High	High	High	Phospho [T235(100); S548(100)]	1.322	86.1	113.9	87.3	78.2	92.9	103.4	115.3	122.9	0.094	0	20.1	2	-0.0657518	0.135046
High	[R].APPAATNSSKK.[M]	3xTMT6plex [N-Term; K10; K11]; 1xPhospho [S8(100)]	P17480 1xPhospho [S557(100)]	0.0224464	0.00217218	1	1	1	P17480	P17480 [550-560]	1	1839.03	High	High	High	High	High	High	S8(Phospho): 100	3.859	41.2	158.8	38.6	39.8	45.1	178.8	148.4	149.3	Unique	13.93	High	0.001198	0.00982		1.94797	3.4941
Checked	Protein FDR Confidence	Master	Accession	Description	Exp. q-value	Sum PEP Score	Coverage	# Peptides	# PSMs	# Unique Peptides	# Protein Groups	# AAs	MW [kDa]	calc. pI	Found in Sample: [S49] F9: 126, Sample, I	Found in Sample: [S51] F9: 128, Sample, I	Found in Sample: [S53] F9: 130, Sample, I	Found in Sample: [S50] F9: 127, Sample, M	Found in Sample: [S52] F9: 129, Sample, M	Found in Sample: [S54] F9: 131, Sample, M	Modifications	Abundance Ratio: (M) / (I)	Abundances (Grouped): I	Abundances (Grouped): M	Abundances (Scaled): F9: 126, Sample, I	Abundances (Scaled): F9: 128, Sample, I	Abundances (Scaled): F9: 130, Sample, I	Abundances (Scaled): F9: 127, Sample, M	Abundances (Scaled): F9: 129, Sample, M	Abundances (Scaled): F9: 131, Sample, M	emPAI	# Razor Peptides	Score Mascot	# Peptides Mascot	#DIV/0!	#DIV/0!
FALSE	High	Master Protein	P17480	Nucleolar transcription factor 1 OS=Homo sapiens GN=UBTF PE=1 SV=1	0	27.142	7.06806	7	35	7	1	764	89.35	5.81	High	High	High	High	High	High	Phospho [S273(100); S389(100); S412(100); S484(100); S557(99.8)]	1.416	82.8	117.2	84.1	83.7	80.4	122.2	118.3	111.2	0.677	0	90.7991	7	0.0111288	0.0138523
High	[R].SGASEANLIVAK.[S]	2xTMT6plex [N-Term; K12]; 1xPhospho [S1(100)]	P46013 1xPhospho [S648(100)]	1.07856e-07	0	1	1	9	P46013	P46013 [648-659]	0	1697.92	High	High	High	High	High	High	S1(Phospho): 100	3.859	41.2	158.8	45	39	39.5	160.7	160.9	154.9	Unique	58.35	High	0	1.193e-05		1.94797	5.74836
Checked	Protein FDR Confidence	Master	Accession	Description	Exp. q-value	Sum PEP Score	Coverage	# Peptides	# PSMs	# Unique Peptides	# Protein Groups	# AAs	MW [kDa]	calc. pI	Found in Sample: [S49] F9: 126, Sample, I	Found in Sample: [S51] F9: 128, Sample, I	Found in Sample: [S53] F9: 130, Sample, I	Found in Sample: [S50] F9: 127, Sample, M	Found in Sample: [S52] F9: 129, Sample, M	Found in Sample: [S54] F9: 131, Sample, M	Modifications	Abundance Ratio: (M) / (I)	Abundances (Grouped): I	Abundances (Grouped): M	Abundances (Scaled): F9: 126, Sample, I	Abundances (Scaled): F9: 128, Sample, I	Abundances (Scaled): F9: 130, Sample, I	Abundances (Scaled): F9: 127, Sample, M	Abundances (Scaled): F9: 129, Sample, M	Abundances (Scaled): F9: 131, Sample, M	emPAI	# Razor Peptides	Score Mascot	# Peptides Mascot	#DIV/0!	#DIV/0!
FALSE	High	Master Protein	P46013	Proliferation marker protein Ki-67 OS=Homo sapiens GN=MKI67 PE=1 SV=2	0	898.352	39.527	122	899	122	1	3256	358.474	9.45	High	High	High	High	High	High	Phospho [S108(99.7); S125(99.7); S264(100); S296(100); S308(100); T328(100); T347(100); S357(100); S374(100); S411(99.6); S538(100); T588(99.7); S605(99.7); S621(100); S648(99.7); T694(100); S827(100); S859(99.6); T1017(100); S1048(99); S1071(100); T1111(100); S1131(100); T1176(100); S1207(100); T1213(100); T1233(100); T1261(100); S1291(100); T1298(100); T1315(100); T1355(100); T1393(100); T1476(100); T1503(100); T1540(100); T1557(100); T1655(99.3); S1679(100); T1691(100); T1747(100); T1764(100); T1775(100); T1801(100); S1815(100); T1841(100); T1853(99.2); S1861(100); T1923(100); T1991(99.5); S2022(100); T2085(100); S2105(100); T2113(94.3); T2123(100); S2135(100); T2203(100); T2217(98.3); S2223(100); T2231(100); T2259(100); T2268(100); S2299(100); T2305(100); T2325(100); S2344(100); T2389(100); T2406(100); T2426(100); S2505(97.8); S2528(100); S2538(100); S2588(100); S2638(100); S2708(100); T2773(100); T2888(100); T2888(100); T2888(100); T2888(100); T2888(99.6); T2888(100); T2888(100); T2888(100); T2888(99.5); T2888(100); T2888(100); T2888(100); T2888(100); T2888(100); S2890(100); S2890(100); S2890(100); S2890(100); S2890(100); S2890(100); S2890(100); S2890(100); S2890(100); S2890(100); S2890(100); S2890(100); S2890(100); S2890(100); S2890(100); S2890(100); S2890(100); S2890(100); S2890(100); S2890(100); S2890(100); S2901(100); T2949(100); S3005(100); S3041(100); T3061(100); T3061(100); T3062(100); T3062(100); T3062(100); T3062(100); S3063(100); S3063(100); S3128(100); S3165(100); S3165(100); S3165(100); S3614(100); S3614(100); S3614(100); S3614(100); S3614(100); T3616(99.5); T3616(100); S3618(100); S3618(100); T3909(100); T3909(100); T3909(100); T3909(99.7); T3909(100); T3909(100); T3909(100); T3909(100); T3909(100); T3909(100); S3911(99.6); S3911(99.6); S3911(100); S3911(100); S3911(100); S4347(100); S4347(100); S4347(100); S4347(100); S4347(100); S4347(100); S4347(100); S4347(100); S4347(100); S4347(100); S4347(100); S4347(100); S4347(100); T4404(100); T4404(100); T4404(100); T4404(100); T4404(100); T4404(100); T4404(100); T4404(100); T4404(100); T4404(100); T4404(100); T4404(100); T4404(100); T4404(100); T4404(97.6); T4404(97.6); T4404(97.6); T4404(100); T4404(100); T4404(100); T4404(100); T4404(100); T4408(99); T4408(99); T4408(99); T4408(99); S4411(99); S4411(99); S4411(100); S4411(100); S4411(100); S4411(100); S4411(98.7); S4411(98.7); S4411(99); S4411(99); S4411(99); T5025(100); T5025(100); T5025(100); T5025(100); T5025(100); T5025(100); T5025(100); T5025(100); T5025(100); T5025(100); T5025(100); T5025(100); T5025(100); T5025(100); T5025(100); T5025(100); T5025(100); T5025(100); T5025(100); T5025(100); T5025(100); T5025(100); T5025(100); T5025(100); T5025(100); T6516(100); T6516(100); T6516(100)]	2.394	58.9	141.1	59.7	59.4	57.6	140.2	142	141	18.52	0	10283.9	122	-0.0139554	0.00709967
High	[R].SGPLEESER.[D]	1xTMT6plex [N-Term]; 1xPhospho [S1(100)]	Q9Y3X0 1xPhospho [S202(100)]	0.000172495	0.000202338	1	1	1	Q9Y3X0	Q9Y3X0 [202-210]	0	1312.6	High	High	High	High	High	High	S1(Phospho): 100	3.857	41.2	158.8	40.8	43.6	39.2	159.1	154.5	162.9	Unique	30.04	High	9.07e-05	0.0001773		1.9468	5.74953
Checked	Protein FDR Confidence	Master	Accession	Description	Exp. q-value	Sum PEP Score	Coverage	# Peptides	# PSMs	# Unique Peptides	# Protein Groups	# AAs	MW [kDa]	calc. pI	Found in Sample: [S49] F9: 126, Sample, I	Found in Sample: [S51] F9: 128, Sample, I	Found in Sample: [S53] F9: 130, Sample, I	Found in Sample: [S50] F9: 127, Sample, M	Found in Sample: [S52] F9: 129, Sample, M	Found in Sample: [S54] F9: 131, Sample, M	Modifications	Abundance Ratio: (M) / (I)	Abundances (Grouped): I	Abundances (Grouped): M	Abundances (Scaled): F9: 126, Sample, I	Abundances (Scaled): F9: 128, Sample, I	Abundances (Scaled): F9: 130, Sample, I	Abundances (Scaled): F9: 127, Sample, M	Abundances (Scaled): F9: 129, Sample, M	Abundances (Scaled): F9: 131, Sample, M	emPAI	# Razor Peptides	Score Mascot	# Peptides Mascot	#DIV/0!	#DIV/0!
FALSE	High	Master Protein	Q9Y3X0	Coiled-coil domain-containing protein 9 OS=Homo sapiens GN=CCDC9 PE=1 SV=1	0	18.7978	13.5593	5	9	5	1	531	59.667	5.4	High	High	High	High	High	High	Phospho [S80(100); T83(100); T95(100); S202(100); S376(100); S521(100)]	2.113	64.3	135.7	65.9	65.4	61.4	137.5	132.7	137	0.585	0	104.72	5	-0.00870735	0.00511836
High	[R].LAVISDSGEK.[R]	2xTMT6plex [N-Term; K10]; 1xPhospho [S7(100)]	Q03164 1xPhospho [S2955(100)]	0.000198615	0.000202338	1	1	1	Q03164	Q03164 [2949-2958]	0	1556.83	High	High	High	High	High	High	S7(Phospho): 100	3.857	41.2	158.8	43.6	39.2	40.8	159.7	164.6	152.2	Unique	38.07	High	9.07e-05	0.0001898		1.9468	5.17509
Checked	Protein FDR Confidence	Master	Accession	Description	Exp. q-value	Sum PEP Score	Coverage	# Peptides	# PSMs	# Unique Peptides	# Protein Groups	# AAs	MW [kDa]	calc. pI	Found in Sample: [S49] F9: 126, Sample, I	Found in Sample: [S51] F9: 128, Sample, I	Found in Sample: [S53] F9: 130, Sample, I	Found in Sample: [S50] F9: 127, Sample, M	Found in Sample: [S52] F9: 129, Sample, M	Found in Sample: [S54] F9: 131, Sample, M	Modifications	Abundance Ratio: (M) / (I)	Abundances (Grouped): I	Abundances (Grouped): M	Abundances (Scaled): F9: 126, Sample, I	Abundances (Scaled): F9: 128, Sample, I	Abundances (Scaled): F9: 130, Sample, I	Abundances (Scaled): F9: 127, Sample, M	Abundances (Scaled): F9: 129, Sample, M	Abundances (Scaled): F9: 131, Sample, M	emPAI	# Razor Peptides	Score Mascot	# Peptides Mascot	#DIV/0!	#DIV/0!
FALSE	High	Master Protein	Q03164	Histone-lysine N-methyltransferase 2A OS=Homo sapiens GN=KMT2A PE=1 SV=5	0	103.534	9.5994	26	66	25	1	3969	431.497	9.09	High	High	High	High	High	High	Phospho [S153(100); S351(100); S532(100); S610(100); T703(100); S926(100); T993(99.7); S1025(100); S1056(99.7); S1119(100); S1837(99.2); S1858(100); S2098(100); T2147(100); S2149(100); T2525(100); S2651(98.8); S2938(100); S2955(100); T3038(99.2); S3053(100); T3067(98.6); S3216(100)]	1.143	93.3	106.7	91.2	93.5	95.2	105.6	105.3	109.2	0.459	1	479.417	26	0.0152772	0.0580917
High	[K].AKEETPK.[T]	3xTMT6plex [N-Term; K2; K7]; 1xPhospho [T5(100)]	Q7Z6E9 1xPhospho [T1066(100)]	0.0435351	0.00331131	1	1	1	Q7Z6E9	Q7Z6E9 [1062-1068]	1	1569.89	High	High	High	High	High	High	T5(Phospho): 100	3.853	41.2	158.8	40.3	40.3	43.1	152.6	166.7	157.1	Unique	1.77	High	0.001739	0.01985		1.94533	4.9885
Checked	Protein FDR Confidence	Master	Accession	Description	Exp. q-value	Sum PEP Score	Coverage	# Peptides	# PSMs	# Unique Peptides	# Protein Groups	# AAs	MW [kDa]	calc. pI	Found in Sample: [S49] F9: 126, Sample, I	Found in Sample: [S51] F9: 128, Sample, I	Found in Sample: [S53] F9: 130, Sample, I	Found in Sample: [S50] F9: 127, Sample, M	Found in Sample: [S52] F9: 129, Sample, M	Found in Sample: [S54] F9: 131, Sample, M	Modifications	Abundance Ratio: (M) / (I)	Abundances (Grouped): I	Abundances (Grouped): M	Abundances (Scaled): F9: 126, Sample, I	Abundances (Scaled): F9: 128, Sample, I	Abundances (Scaled): F9: 130, Sample, I	Abundances (Scaled): F9: 127, Sample, M	Abundances (Scaled): F9: 129, Sample, M	Abundances (Scaled): F9: 131, Sample, M	emPAI	# Razor Peptides	Score Mascot	# Peptides Mascot	#DIV/0!	#DIV/0!
FALSE	High	Master Protein	Q7Z6E9	E3 ubiquitin-protein ligase RBBP6 OS=Homo sapiens GN=RBBP6 PE=1 SV=1	0	85.1253	10.7143	17	61	17	1	1792	201.442	9.64	High	High	High	High	High	High	Phospho [S360(99.4); S516(100); S768(100); S770(100); S772(100); S861(100); S960(100); T984(100); T1066(100); S1179(100); S1277(100); S1282(100); S1328(100); S1347(100); S1699(99.6)]	1.057	97.2	102.8	96.3	96.6	98.7	101	104.4	103	0.769	0	730.885	17	0	0
High	[R].VHTGEKPYLCPECGK.[G]	3xTMT6plex [N-Term; K6; K15]; 2xCarbamidomethyl [C10; C13]; 1xPhospho [T3(100)]	Q96MX3 1xPhospho [T326(100)]; 1xPhospho [T797(100)]	0.00025161	0.000202338	1	1	1	Q96MX3	Q96MX3 [324-338]; [472-486]	0	2542.28	High	High	High	High	High	High	T3(Phospho): 100	3.85	41.2	158.8	21.6	55.6	46.5	202.1	160	114.3	Unique	23.89	High	9.07e-05	0.0002147		1.94533	1.89955
Checked	Protein FDR Confidence	Master	Accession	Description	Exp. q-value	Sum PEP Score	Coverage	# Peptides	# PSMs	# Unique Peptides	# Protein Groups	# AAs	MW [kDa]	calc. pI	Found in Sample: [S49] F9: 126, Sample, I	Found in Sample: [S51] F9: 128, Sample, I	Found in Sample: [S53] F9: 130, Sample, I	Found in Sample: [S50] F9: 127, Sample, M	Found in Sample: [S52] F9: 129, Sample, M	Found in Sample: [S54] F9: 131, Sample, M	Modifications	Abundance Ratio: (M) / (I)	Abundances (Grouped): I	Abundances (Grouped): M	Abundances (Scaled): F9: 126, Sample, I	Abundances (Scaled): F9: 128, Sample, I	Abundances (Scaled): F9: 130, Sample, I	Abundances (Scaled): F9: 127, Sample, M	Abundances (Scaled): F9: 129, Sample, M	Abundances (Scaled): F9: 131, Sample, M	emPAI	# Razor Peptides	Score Mascot	# Peptides Mascot	#DIV/0!	#DIV/0!
FALSE	High	Master Protein	Q96MX3	Zinc finger protein 48 OS=Homo sapiens GN=ZNF48 PE=1 SV=2	0	12.5874	11.9741	4	10	2	1	618	67.777	9.36	High	High	High	High	High	High	Phospho [T797(100); T797(100); T908(100); T908(100); T908(100); T910(100); T910(100); T910(100); T910(100); T910(100); T910(100); T910(100); S1017(100); S1017(100)]	3.291	46.6	153.4	35	53.9	50.9	158	166.8	135.3	0.315	0	22.14	4	0.161305	0.062413
High	[R].LPSRPPLPGSGGSQSGAK.[M]	2xTMT6plex [N-Term; K18]; 1xPhospho [S]	Q9Y570 1xPhospho [S22(100)]	0.000517622	0.000235985	1	1	4	Q9Y570	Q9Y570 [13-30]	0	2231.19	High	High	High	High	High	High	S10(Phospho): 100	3.848	41.3	158.7	37.5	40.7	45.6	161.7	161.8	152.7	Unique	19.81	High	0.0001235	0.0003306		1.94356	5.17297
Checked	Protein FDR Confidence	Master	Accession	Description	Exp. q-value	Sum PEP Score	Coverage	# Peptides	# PSMs	# Unique Peptides	# Protein Groups	# AAs	MW [kDa]	calc. pI	Found in Sample: [S49] F9: 126, Sample, I	Found in Sample: [S51] F9: 128, Sample, I	Found in Sample: [S53] F9: 130, Sample, I	Found in Sample: [S50] F9: 127, Sample, M	Found in Sample: [S52] F9: 129, Sample, M	Found in Sample: [S54] F9: 131, Sample, M	Modifications	Abundance Ratio: (M) / (I)	Abundances (Grouped): I	Abundances (Grouped): M	Abundances (Scaled): F9: 126, Sample, I	Abundances (Scaled): F9: 128, Sample, I	Abundances (Scaled): F9: 130, Sample, I	Abundances (Scaled): F9: 127, Sample, M	Abundances (Scaled): F9: 129, Sample, M	Abundances (Scaled): F9: 131, Sample, M	emPAI	# Razor Peptides	Score Mascot	# Peptides Mascot	#DIV/0!	#DIV/0!
FALSE	High	Master Protein	Q9Y570	Protein phosphatase methylesterase 1 OS=Homo sapiens GN=PPME1 PE=1 SV=3	0	11.4324	7.77202	2	10	2	1	386	42.288	5.97	High	High	High	High	High	High	Phospho [S22(100); S243(100)]	2.589	55.7	144.3	53.6	54.5	59.1	141.9	145.7	145.2	0.35	0	87.475	2	0.0107685	0.00503234
High	[K].LFDAPLSISK.[R]	2xTMT6plex [N-Term; K10]; 1xPhospho [S7(100)]	Q9NQA3 1xPhospho [S199(100)]	7.27477e-05	0.000156733	1	5	1	Q9NQA3	Q9NQA3 [193-202]	0	1628.91	High	High	High	High	High	High	S7(Phospho): 100	3.848	41.3	158.7	37.4	34.2	52.2	152.8	158.9	164.5	Unique	43.95	High	7.955e-05	0.000124		1.94356	4.26066
Checked	Protein FDR Confidence	Master	Accession	Description	Exp. q-value	Sum PEP Score	Coverage	# Peptides	# PSMs	# Unique Peptides	# Protein Groups	# AAs	MW [kDa]	calc. pI	Found in Sample: [S49] F9: 126, Sample, I	Found in Sample: [S51] F9: 128, Sample, I	Found in Sample: [S53] F9: 130, Sample, I	Found in Sample: [S50] F9: 127, Sample, M	Found in Sample: [S52] F9: 129, Sample, M	Found in Sample: [S54] F9: 131, Sample, M	Modifications	Abundance Ratio: (M) / (I)	Abundances (Grouped): I	Abundances (Grouped): M	Abundances (Scaled): F9: 126, Sample, I	Abundances (Scaled): F9: 128, Sample, I	Abundances (Scaled): F9: 130, Sample, I	Abundances (Scaled): F9: 127, Sample, M	Abundances (Scaled): F9: 129, Sample, M	Abundances (Scaled): F9: 131, Sample, M	emPAI	# Razor Peptides	Score Mascot	# Peptides Mascot	#DIV/0!	#DIV/0!
FALSE	High	Master Protein	Q9NQA3	WAS protein family homolog 6 OS=Homo sapiens GN=WASH6P PE=1 SV=3	0	14.3414	6.04027	2	3	2	1	447	47.961	5.67	High	High	High	High	High	High	Phospho [S199(100); S327(99.6)]	1.568	77.9	122.1	80.2	71.1	82.4	119.8	121.7	124.9	0.369	0	155.64	2	-0.0359715	0.0379442
High	[K].IPCKSPPPELTDTATSTKR.[C]	3xTMT6plex [N-Term; K4; K18]; 1xCarbamidomethyl [C3]; 2xPhospho [S5(100); S16(97.9)]	P46013 2xPhospho [S2588(100); S2599(97.9)]	0.0789705	0.00589874	1	1	1	P46013	P46013 [2584-2602]	2	2946.5	High	High	High	High	High	High	S5(Phospho): 100; S16(Phospho): 97.92	3.847	41.3	158.7	37.5	53	33.3	172.1	147.1	157	Unique	2.54	High	0.003038	0.03859		1.94356	3.62383
Checked	Protein FDR Confidence	Master	Accession	Description	Exp. q-value	Sum PEP Score	Coverage	# Peptides	# PSMs	# Unique Peptides	# Protein Groups	# AAs	MW [kDa]	calc. pI	Found in Sample: [S49] F9: 126, Sample, I	Found in Sample: [S51] F9: 128, Sample, I	Found in Sample: [S53] F9: 130, Sample, I	Found in Sample: [S50] F9: 127, Sample, M	Found in Sample: [S52] F9: 129, Sample, M	Found in Sample: [S54] F9: 131, Sample, M	Modifications	Abundance Ratio: (M) / (I)	Abundances (Grouped): I	Abundances (Grouped): M	Abundances (Scaled): F9: 126, Sample, I	Abundances (Scaled): F9: 128, Sample, I	Abundances (Scaled): F9: 130, Sample, I	Abundances (Scaled): F9: 127, Sample, M	Abundances (Scaled): F9: 129, Sample, M	Abundances (Scaled): F9: 131, Sample, M	emPAI	# Razor Peptides	Score Mascot	# Peptides Mascot	#DIV/0!	#DIV/0!
FALSE	High	Master Protein	P46013	Proliferation marker protein Ki-67 OS=Homo sapiens GN=MKI67 PE=1 SV=2	0	898.352	39.527	122	899	122	1	3256	358.474	9.45	High	High	High	High	High	High	Phospho [S108(99.7); S125(99.7); S264(100); S296(100); S308(100); T328(100); T347(100); S357(100); S374(100); S411(99.6); S538(100); T588(99.7); S605(99.7); S621(100); S648(99.7); T694(100); S827(100); S859(99.6); T1017(100); S1048(99); S1071(100); T1111(100); S1131(100); T1176(100); S1207(100); T1213(100); T1233(100); T1261(100); S1291(100); T1298(100); T1315(100); T1355(100); T1393(100); T1476(100); T1503(100); T1540(100); T1557(100); T1655(99.3); S1679(100); T1691(100); T1747(100); T1764(100); T1775(100); T1801(100); S1815(100); T1841(100); T1853(99.2); S1861(100); T1923(100); T1991(99.5); S2022(100); T2085(100); S2105(100); T2113(94.3); T2123(100); S2135(100); T2203(100); T2217(98.3); S2223(100); T2231(100); T2259(100); T2268(100); S2299(100); T2305(100); T2325(100); S2344(100); T2389(100); T2406(100); T2426(100); S2505(97.8); S2528(100); S2538(100); S2588(100); S2638(100); S2708(100); T2773(100); T2888(100); T2888(100); T2888(100); T2888(100); T2888(99.6); T2888(100); T2888(100); T2888(100); T2888(99.5); T2888(100); T2888(100); T2888(100); T2888(100); T2888(100); S2890(100); S2890(100); S2890(100); S2890(100); S2890(100); S2890(100); S2890(100); S2890(100); S2890(100); S2890(100); S2890(100); S2890(100); S2890(100); S2890(100); S2890(100); S2890(100); S2890(100); S2890(100); S2890(100); S2890(100); S2890(100); S2901(100); T2949(100); S3005(100); S3041(100); T3061(100); T3061(100); T3062(100); T3062(100); T3062(100); T3062(100); S3063(100); S3063(100); S3128(100); S3165(100); S3165(100); S3165(100); S3614(100); S3614(100); S3614(100); S3614(100); S3614(100); T3616(99.5); T3616(100); S3618(100); S3618(100); T3909(100); T3909(100); T3909(100); T3909(99.7); T3909(100); T3909(100); T3909(100); T3909(100); T3909(100); T3909(100); S3911(99.6); S3911(99.6); S3911(100); S3911(100); S3911(100); S4347(100); S4347(100); S4347(100); S4347(100); S4347(100); S4347(100); S4347(100); S4347(100); S4347(100); S4347(100); S4347(100); S4347(100); S4347(100); T4404(100); T4404(100); T4404(100); T4404(100); T4404(100); T4404(100); T4404(100); T4404(100); T4404(100); T4404(100); T4404(100); T4404(100); T4404(100); T4404(100); T4404(97.6); T4404(97.6); T4404(97.6); T4404(100); T4404(100); T4404(100); T4404(100); T4404(100); T4408(99); T4408(99); T4408(99); T4408(99); S4411(99); S4411(99); S4411(100); S4411(100); S4411(100); S4411(100); S4411(98.7); S4411(98.7); S4411(99); S4411(99); S4411(99); T5025(100); T5025(100); T5025(100); T5025(100); T5025(100); T5025(100); T5025(100); T5025(100); T5025(100); T5025(100); T5025(100); T5025(100); T5025(100); T5025(100); T5025(100); T5025(100); T5025(100); T5025(100); T5025(100); T5025(100); T5025(100); T5025(100); T5025(100); T5025(100); T5025(100); T6516(100); T6516(100); T6516(100)]	2.394	58.9	141.1	59.7	59.4	57.6	140.2	142	141	18.52	0	10283.9	122	-0.0139554	0.00709967
High	[K].IQSTPVK.[Q]	2xTMT6plex [N-Term; K7]; 1xPhospho [T4(99.7)]		0.0260939	0.00261568	1	1	15	P62820	P62820 [192-198]	0	1310.75	High	High	High	High	High	High	S3(Phospho): 99.69	3.847	41.3	158.7	43	40	40.8	155.7	165.9	154.6	Unique	23.57	High	0.002168	0.02512		1.94356	5.22806
Checked	Protein FDR Confidence	Master	Accession	Description	Exp. q-value	Sum PEP Score	Coverage	# Peptides	# PSMs	# Unique Peptides	# Protein Groups	# AAs	MW [kDa]	calc. pI	Found in Sample: [S49] F9: 126, Sample, I	Found in Sample: [S51] F9: 128, Sample, I	Found in Sample: [S53] F9: 130, Sample, I	Found in Sample: [S50] F9: 127, Sample, M	Found in Sample: [S52] F9: 129, Sample, M	Found in Sample: [S54] F9: 131, Sample, M	Modifications	Abundance Ratio: (M) / (I)	Abundances (Grouped): I	Abundances (Grouped): M	Abundances (Scaled): F9: 126, Sample, I	Abundances (Scaled): F9: 128, Sample, I	Abundances (Scaled): F9: 130, Sample, I	Abundances (Scaled): F9: 127, Sample, M	Abundances (Scaled): F9: 129, Sample, M	Abundances (Scaled): F9: 131, Sample, M	emPAI	# Razor Peptides	Score Mascot	# Peptides Mascot	#DIV/0!	#DIV/0!
FALSE	High	Master Protein	P62820	Ras-related protein Rab-1A OS=Homo sapiens GN=RAB1A PE=1 SV=3	0	6.38083	11.2195	3	17	3	1	205	22.663	6.21	High	High	High	High	High	High		3.364	45.8	154.2	47.1	44.9	45.5	151.2	160.9	150.4	0.668	0	76.9662	3	-0.0324746	0.0120133
High	[R].GSGGFGSTGK.[N]	2xTMT6plex [N-Term; K10]; 1xPhospho [S7(100)]	P33316 1xPhospho [S248(100)]	2.62257e-05	0.000156733	1	1	3	P33316	P33316 [242-251]	0	1392.69	High	High	High	High	High	High	S7(Phospho): 100	3.845	41.3	158.7	44.4	39.9	39.6	151.9	162.4	161.9	Unique	44.57	High	7.955e-05	8.997e-05		1.94239	5.20526
Checked	Protein FDR Confidence	Master	Accession	Description	Exp. q-value	Sum PEP Score	Coverage	# Peptides	# PSMs	# Unique Peptides	# Protein Groups	# AAs	MW [kDa]	calc. pI	Found in Sample: [S49] F9: 126, Sample, I	Found in Sample: [S51] F9: 128, Sample, I	Found in Sample: [S53] F9: 130, Sample, I	Found in Sample: [S50] F9: 127, Sample, M	Found in Sample: [S52] F9: 129, Sample, M	Found in Sample: [S54] F9: 131, Sample, M	Modifications	Abundance Ratio: (M) / (I)	Abundances (Grouped): I	Abundances (Grouped): M	Abundances (Scaled): F9: 126, Sample, I	Abundances (Scaled): F9: 128, Sample, I	Abundances (Scaled): F9: 130, Sample, I	Abundances (Scaled): F9: 127, Sample, M	Abundances (Scaled): F9: 129, Sample, M	Abundances (Scaled): F9: 131, Sample, M	emPAI	# Razor Peptides	Score Mascot	# Peptides Mascot	#DIV/0!	#DIV/0!
FALSE	High	Master Protein	P33316	Deoxyuridine 5'-triphosphate nucleotidohydrolase, mitochondrial OS=Homo sapiens GN=DUT PE=1 SV=4	0	15.5187	11.5079	3	16	3	1	252	26.547	9.36	High	High	High	High	High	High	Phospho [S99(100); S248(100)]	3.459	44.9	155.1	46.4	43.8	44.4	150.6	157.2	157.6	0.719	0	166.82	3	-0.0451994	0.0165108
High	[K].QSTTEAQK.[K]	2xTMT6plex [N-Term; K8]; 1xPhospho [S2(100)]	Q14980 1xPhospho [S2026(100)]	0.000581044	0.000235985	1	1	2	Q14980	Q14980 [2025-2032]	0	1430.73	High	High	High	High	High	High	S2(Phospho): 100	3.843	41.3	158.7	40.5	42	41.3	148.6	161.8	165.7	Unique	38.1	High	0.0001235	0.0003572		1.94325	4.64528
Checked	Protein FDR Confidence	Master	Accession	Description	Exp. q-value	Sum PEP Score	Coverage	# Peptides	# PSMs	# Unique Peptides	# Protein Groups	# AAs	MW [kDa]	calc. pI	Found in Sample: [S49] F9: 126, Sample, I	Found in Sample: [S51] F9: 128, Sample, I	Found in Sample: [S53] F9: 130, Sample, I	Found in Sample: [S50] F9: 127, Sample, M	Found in Sample: [S52] F9: 129, Sample, M	Found in Sample: [S54] F9: 131, Sample, M	Modifications	Abundance Ratio: (M) / (I)	Abundances (Grouped): I	Abundances (Grouped): M	Abundances (Scaled): F9: 126, Sample, I	Abundances (Scaled): F9: 128, Sample, I	Abundances (Scaled): F9: 130, Sample, I	Abundances (Scaled): F9: 127, Sample, M	Abundances (Scaled): F9: 129, Sample, M	Abundances (Scaled): F9: 131, Sample, M	emPAI	# Razor Peptides	Score Mascot	# Peptides Mascot	#DIV/0!	#DIV/0!
FALSE	High	Master Protein	Q14980	Nuclear mitotic apparatus protein 1 OS=Homo sapiens GN=NUMA1 PE=1 SV=2	0	160.102	11.6785	20	112	20	1	2115	238.115	5.78	High	High	High	High	High	High	Phospho [S169(100); S271(100); S1757(100); T1776(100); S1800(100); T1818(100); S1834(99.5); S1847(100); S1853(99.4); S1856(99.5); S1862(100); S1887(100); S1969(100); S1991(100); T2000(100); T2015(100); S2026(100); T2106(100)]	1.575	77.7	122.3	76	80.2	76.8	117.9	123.8	125.3	0.918	0	2205.36	20	-0.00576136	0.00598841
High	[K].SLPEEDVAEIQHAEEFLIKPESK.[V]	3xTMT6plex [N-Term; K19; K23]; 1xPhospho [S1(100)]	O60832 1xPhospho [S21(100)]	5.5422e-09	0	1	1	15	O60832	O60832 [21-43]	0	3405.78	High	High	High	High	High	High	S1(Phospho): 100	3.843	41.3	158.7	43.6	40.6	39.6	167.4	158.9	149.8	Unique	61.96	High	0	3.718e-06		1.94325	4.63542
Checked	Protein FDR Confidence	Master	Accession	Description	Exp. q-value	Sum PEP Score	Coverage	# Peptides	# PSMs	# Unique Peptides	# Protein Groups	# AAs	MW [kDa]	calc. pI	Found in Sample: [S49] F9: 126, Sample, I	Found in Sample: [S51] F9: 128, Sample, I	Found in Sample: [S53] F9: 130, Sample, I	Found in Sample: [S50] F9: 127, Sample, M	Found in Sample: [S52] F9: 129, Sample, M	Found in Sample: [S54] F9: 131, Sample, M	Modifications	Abundance Ratio: (M) / (I)	Abundances (Grouped): I	Abundances (Grouped): M	Abundances (Scaled): F9: 126, Sample, I	Abundances (Scaled): F9: 128, Sample, I	Abundances (Scaled): F9: 130, Sample, I	Abundances (Scaled): F9: 127, Sample, M	Abundances (Scaled): F9: 129, Sample, M	Abundances (Scaled): F9: 131, Sample, M	emPAI	# Razor Peptides	Score Mascot	# Peptides Mascot	#DIV/0!	#DIV/0!
FALSE	High	Master Protein	O60832	H/ACA ribonucleoprotein complex subunit 4 OS=Homo sapiens GN=DKC1 PE=1 SV=3	0	79.1474	15.9533	8	204	8	1	514	57.638	9.42	High	High	High	High	High	High	Phospho [S21(100); S422(100); S451(100); S494(98.6); S513(100)]	0.659	120.6	79.4	121.9	119.6	120.2	78.8	80.3	79.2	2.875	0	2698.87	8	-0.0148663	0.0187058
High	[K].VTAAAMAGNKSTPR.[A]	2xTMT6plex [N-Term; K10]; 2xPhospho [S11(100); T12(100)]	P12270 2xPhospho [S1691(100); T1692(100)]	0.00014857	0.000156733	1	1	1	P12270	P12270 [1681-1694]	1	1992.97	High	High	High	High	High	High	S11(Phospho): 100; T12(Phospho): 100	3.841	41.3	158.7	40.3	40.3	43.4	170	155.6	150.5	Unique	25.86	High	7.955e-05	0.0001653		1.94092	4.41534
Checked	Protein FDR Confidence	Master	Accession	Description	Exp. q-value	Sum PEP Score	Coverage	# Peptides	# PSMs	# Unique Peptides	# Protein Groups	# AAs	MW [kDa]	calc. pI	Found in Sample: [S49] F9: 126, Sample, I	Found in Sample: [S51] F9: 128, Sample, I	Found in Sample: [S53] F9: 130, Sample, I	Found in Sample: [S50] F9: 127, Sample, M	Found in Sample: [S52] F9: 129, Sample, M	Found in Sample: [S54] F9: 131, Sample, M	Modifications	Abundance Ratio: (M) / (I)	Abundances (Grouped): I	Abundances (Grouped): M	Abundances (Scaled): F9: 126, Sample, I	Abundances (Scaled): F9: 128, Sample, I	Abundances (Scaled): F9: 130, Sample, I	Abundances (Scaled): F9: 127, Sample, M	Abundances (Scaled): F9: 129, Sample, M	Abundances (Scaled): F9: 131, Sample, M	emPAI	# Razor Peptides	Score Mascot	# Peptides Mascot	#DIV/0!	#DIV/0!
FALSE	High	Master Protein	P12270	Nucleoprotein TPR OS=Homo sapiens GN=TPR PE=1 SV=3	0	112.131	8.63309	10	102	10	1	2363	267.131	5.02	High	High	High	High	High	High	Phospho [S379(100); T653(99); S1185(100); T1677(98.2); S1691(100); T1692(100); S2048(99.1); T2116(100); S2136(99.5); S2155(100)]	1.83	70.7	129.3	68.8	69.3	74	123.9	131.1	133.1	0.487	0	2434.05	10	-0.00861313	0.00661785
High	[R].LDPFADGGKTPDPK.[M]	3xTMT6plex [N-Term; K9; K14]; 1xPhospho [T10(100)]	O75533 1xPhospho [T142(100)]	0.000240654	0.000202338	1	1	7	O75533	O75533 [133-146]	1	2225.18	High	High	High	High	High	High	T10(Phospho): 100	3.84	41.3	158.7	49.1	37.9	37	159.9	159.9	156.3	Unique	24.62	High	0.0002079	0.001157		1.94092	5.06393
Checked	Protein FDR Confidence	Master	Accession	Description	Exp. q-value	Sum PEP Score	Coverage	# Peptides	# PSMs	# Unique Peptides	# Protein Groups	# AAs	MW [kDa]	calc. pI	Found in Sample: [S49] F9: 126, Sample, I	Found in Sample: [S51] F9: 128, Sample, I	Found in Sample: [S53] F9: 130, Sample, I	Found in Sample: [S50] F9: 127, Sample, M	Found in Sample: [S52] F9: 129, Sample, M	Found in Sample: [S54] F9: 131, Sample, M	Modifications	Abundance Ratio: (M) / (I)	Abundances (Grouped): I	Abundances (Grouped): M	Abundances (Scaled): F9: 126, Sample, I	Abundances (Scaled): F9: 128, Sample, I	Abundances (Scaled): F9: 130, Sample, I	Abundances (Scaled): F9: 127, Sample, M	Abundances (Scaled): F9: 129, Sample, M	Abundances (Scaled): F9: 131, Sample, M	emPAI	# Razor Peptides	Score Mascot	# Peptides Mascot	#DIV/0!	#DIV/0!
FALSE	High	Master Protein	O75533	Splicing factor 3B subunit 1 OS=Homo sapiens GN=SF3B1 PE=1 SV=3	0	156.224	18.0982	20	138	20	1	1304	145.738	7.09	High	High	High	High	High	High	Phospho [S129(100); T142(100); S194(100); T211(100); T223(100); T235(100); T248(100); S259(94.9); T267(97.2); T278(100); T303(100); T313(100); T426(100); T434(99.3); S488(99.6)]	1.666	75	125	81.6	72.8	70.6	125.6	125.4	123.9	3.006	0	2199.57	20	-0.0660412	0.0610758
High	[R].LMTPKPVSIATNR.[S]	2xTMT6plex [N-Term; K5]; 1xPhospho [T3(100)]	P49790 1xPhospho [T369(100)]	0.0821168	0.0060263	1	1	1	P49790	P49790 [367-379]	0	1966.1	High	High	High	High	High	High	T3(Phospho): 100	3.84	41.3	158.7	74.4	25.6	24	133.9	186.3	155.8	Unique	8.07	High	0.003104	0.04043		1.94062	2.19321
Checked	Protein FDR Confidence	Master	Accession	Description	Exp. q-value	Sum PEP Score	Coverage	# Peptides	# PSMs	# Unique Peptides	# Protein Groups	# AAs	MW [kDa]	calc. pI	Found in Sample: [S49] F9: 126, Sample, I	Found in Sample: [S51] F9: 128, Sample, I	Found in Sample: [S53] F9: 130, Sample, I	Found in Sample: [S50] F9: 127, Sample, M	Found in Sample: [S52] F9: 129, Sample, M	Found in Sample: [S54] F9: 131, Sample, M	Modifications	Abundance Ratio: (M) / (I)	Abundances (Grouped): I	Abundances (Grouped): M	Abundances (Scaled): F9: 126, Sample, I	Abundances (Scaled): F9: 128, Sample, I	Abundances (Scaled): F9: 130, Sample, I	Abundances (Scaled): F9: 127, Sample, M	Abundances (Scaled): F9: 129, Sample, M	Abundances (Scaled): F9: 131, Sample, M	emPAI	# Razor Peptides	Score Mascot	# Peptides Mascot	#DIV/0!	#DIV/0!
FALSE	High	Master Protein	P49790	Nuclear pore complex protein Nup153 OS=Homo sapiens GN=NUP153 PE=1 SV=2	0	119.804	19.5932	20	134	20	1	1475	153.843	8.73	High	High	High	High	High	High	Phospho [T102(97.4); S209(100); S217(100); S257(100); T281(100); S306(98.8); S314(100); S320(99.5); S334(99.5); T369(100); T388(99.3); S522(100); S529(99.7); T588(100); S614(100); S619(100); T699(100); S1113(98.2); S1463(99.7)]	1.956	67.7	132.3	68.3	67.4	67.3	128.6	133.7	134.8	2.325	0	1166.82	20	-0.0271395	0.0187249
High	[R].HESVSK.[I]	2xTMT6plex [N-Term; K6]; 1xPhospho [S3(100)]	P15924 1xPhospho [S2589(100)]	0.0136309	0.00164052	1	1	3	P15924	P15924 [2587-2592]	0	1224.64	High	High	High	High	High	High	S3(Phospho): 100	3.839	41.3	158.7	37.8	43	43.2	156.7	162.3	157	Unique	25.24	High	0.0008733	0.005901		1.94062	5.88416
Checked	Protein FDR Confidence	Master	Accession	Description	Exp. q-value	Sum PEP Score	Coverage	# Peptides	# PSMs	# Unique Peptides	# Protein Groups	# AAs	MW [kDa]	calc. pI	Found in Sample: [S49] F9: 126, Sample, I	Found in Sample: [S51] F9: 128, Sample, I	Found in Sample: [S53] F9: 130, Sample, I	Found in Sample: [S50] F9: 127, Sample, M	Found in Sample: [S52] F9: 129, Sample, M	Found in Sample: [S54] F9: 131, Sample, M	Modifications	Abundance Ratio: (M) / (I)	Abundances (Grouped): I	Abundances (Grouped): M	Abundances (Scaled): F9: 126, Sample, I	Abundances (Scaled): F9: 128, Sample, I	Abundances (Scaled): F9: 130, Sample, I	Abundances (Scaled): F9: 127, Sample, M	Abundances (Scaled): F9: 129, Sample, M	Abundances (Scaled): F9: 131, Sample, M	emPAI	# Razor Peptides	Score Mascot	# Peptides Mascot	#DIV/0!	#DIV/0!
FALSE	High	Master Protein	P15924	Desmoplakin OS=Homo sapiens GN=DSP PE=1 SV=3	0	108.444	5.6078	16	143	15	1	2871	331.569	6.81	High	High	High	High	High	High	Phospho [S165(100); S166(100); S176(100); S398(100); S1127(100); S2024(100); S2209(100); T2455(100); S2589(100); S2810(100)]	0.765	113.3	86.7	111.4	113.9	114.7	86.4	86.9	86.8	0.412	0	1504.87	16	0.0165829	0.0319983
High	[R].LLQSPCVDTAPK.[S]	2xTMT6plex [N-Term; K12]; 1xCarbamidomethyl [C6]; 1xPhospho [S4(100)]	Q9NVC3 1xPhospho [S28(100)]	4.75674e-05	0.000156733	1	1	2	Q9NVC3	Q9NVC3 [25-36]	0	1866.98	High	High	High	High	High	High	S4(Phospho): 100	3.839	41.3	158.7	35.7	44.8	43.5	154.9	162.8	158.3	Unique	46.72	High	7.955e-05	0.0001075		1.94062	5.25404
Checked	Protein FDR Confidence	Master	Accession	Description	Exp. q-value	Sum PEP Score	Coverage	# Peptides	# PSMs	# Unique Peptides	# Protein Groups	# AAs	MW [kDa]	calc. pI	Found in Sample: [S49] F9: 126, Sample, I	Found in Sample: [S51] F9: 128, Sample, I	Found in Sample: [S53] F9: 130, Sample, I	Found in Sample: [S50] F9: 127, Sample, M	Found in Sample: [S52] F9: 129, Sample, M	Found in Sample: [S54] F9: 131, Sample, M	Modifications	Abundance Ratio: (M) / (I)	Abundances (Grouped): I	Abundances (Grouped): M	Abundances (Scaled): F9: 126, Sample, I	Abundances (Scaled): F9: 128, Sample, I	Abundances (Scaled): F9: 130, Sample, I	Abundances (Scaled): F9: 127, Sample, M	Abundances (Scaled): F9: 129, Sample, M	Abundances (Scaled): F9: 131, Sample, M	emPAI	# Razor Peptides	Score Mascot	# Peptides Mascot	#DIV/0!	#DIV/0!
FALSE	High	Master Protein	Q9NVC3	Putative sodium-coupled neutral amino acid transporter 7 OS=Homo sapiens GN=SLC38A7 PE=1 SV=1	0.00177305	3.96859	2.5974	1	2	1	1	462	49.933	5.08	High	High	High	High	High	High	Phospho [S28(100)]	3.839	41.3	158.7	35.7	44.8	43.5	154.9	162.8	158.3	0.122	0	65.53	1	0.0451915	0.0151958
High	[R].RLSKPPFQTNPSPEMVSK.[L]	3xTMT6plex [N-Term; K4; K18]; 1xOxidation [M15(100)]; 2xPhospho [S3(100); S12(100)]	Q4LE39 2xPhospho [S666(100); S675(100)]	0.00103183	0.000283078	1	1	4	Q4LE39	Q4LE39 [664-681]	1	2906.49	High	High	High	High	High	High	S3(Phospho): 100; S12(Phospho): 100; M15(Oxidation): 100	3.839	41.3	158.7	43.4	36.2	44.4	143.3	166.8	165.9	Unique	20.85	High	0.000223	0.001549		1.94062	3.87716
Checked	Protein FDR Confidence	Master	Accession	Description	Exp. q-value	Sum PEP Score	Coverage	# Peptides	# PSMs	# Unique Peptides	# Protein Groups	# AAs	MW [kDa]	calc. pI	Found in Sample: [S49] F9: 126, Sample, I	Found in Sample: [S51] F9: 128, Sample, I	Found in Sample: [S53] F9: 130, Sample, I	Found in Sample: [S50] F9: 127, Sample, M	Found in Sample: [S52] F9: 129, Sample, M	Found in Sample: [S54] F9: 131, Sample, M	Modifications	Abundance Ratio: (M) / (I)	Abundances (Grouped): I	Abundances (Grouped): M	Abundances (Scaled): F9: 126, Sample, I	Abundances (Scaled): F9: 128, Sample, I	Abundances (Scaled): F9: 130, Sample, I	Abundances (Scaled): F9: 127, Sample, M	Abundances (Scaled): F9: 129, Sample, M	Abundances (Scaled): F9: 131, Sample, M	emPAI	# Razor Peptides	Score Mascot	# Peptides Mascot	#DIV/0!	#DIV/0!
FALSE	High	Master Protein	Q4LE39	AT-rich interactive domain-containing protein 4B OS=Homo sapiens GN=ARID4B PE=1 SV=2	0	45.215	10.2134	10	26	10	1	1312	147.719	5.12	High	High	High	High	High	High	Phospho [T133(100); S666(100); S675(99.5); S757(99.6); S790(100); T793(100); S896(100); S1127(100); S1184(98.8)]	1.114	94.6	105.4	100.2	90	93.6	104.5	108.5	103.2	0.575	0	298.193	10	-0.0593543	0.306634
High	[K].YGVNPGPIVGTTRK.[L]	2xTMT6plex [N-Term; K14]; 1xPhospho [T11(99.8)]	P42167 1xPhospho [T137(100)]; P42166 1xPhospho [T137(100)]	5.11092e-06	0	2	2	3	P42167; P42166	P42167 [127-140]; P42166 [127-140]	1	1997.1	High	High	High	High	High	High	T11(Phospho): 99.75	3.837	41.3	158.7	43.2	37.5	43.4	169.2	158.1	148.7	Not Unique	48.35	High	0	5.358e-05		1.93946	4.32856
Checked	Protein FDR Confidence	Master	Accession	Description	Exp. q-value	Sum PEP Score	Coverage	# Peptides	# PSMs	# Unique Peptides	# Protein Groups	# AAs	MW [kDa]	calc. pI	Found in Sample: [S49] F9: 126, Sample, I	Found in Sample: [S51] F9: 128, Sample, I	Found in Sample: [S53] F9: 130, Sample, I	Found in Sample: [S50] F9: 127, Sample, M	Found in Sample: [S52] F9: 129, Sample, M	Found in Sample: [S54] F9: 131, Sample, M	Modifications	Abundance Ratio: (M) / (I)	Abundances (Grouped): I	Abundances (Grouped): M	Abundances (Scaled): F9: 126, Sample, I	Abundances (Scaled): F9: 128, Sample, I	Abundances (Scaled): F9: 130, Sample, I	Abundances (Scaled): F9: 127, Sample, M	Abundances (Scaled): F9: 129, Sample, M	Abundances (Scaled): F9: 131, Sample, M	emPAI	# Razor Peptides	Score Mascot	# Peptides Mascot	#DIV/0!	#DIV/0!
FALSE	High	Master Protein	P42167	Lamina-associated polypeptide 2, isoforms beta/gamma OS=Homo sapiens GN=TMPO PE=1 SV=2	0	210.095	55.0661	21	314	14	1	454	50.639	9.38	High	High	High	High	High	High	Phospho [S66(100); S79(100); T137(99.4); S156(100); S184(100); T208(100); S222(100); S250(100); T279(98); S306(100); T335(100); T355(99.5); S378(100); S385(100)]	1.034	98.3	101.7	96.4	99.1	99.4	101.1	100.9	103.1	141.51	11	4338.4	21	0.0154922	0.25345
FALSE	High	Master Protein	P42166	Lamina-associated polypeptide 2, isoform alpha OS=Homo sapiens GN=TMPO PE=1 SV=2	0	131.582	25.072	14	221	7	1	694	75.446	7.66	High	High	High	High	High	High	Phospho [S66(100); S79(100); T137(99.4); S156(100); S184(100); S310(100); S351(100); S370(100); S424(100); S670(99.7)]	2.011	66.4	133.6	64.8	67	67.5	131.8	133.4	135.5	5.683	0	3589.58	14	0.00814931	0.00524165
High	[K].ELKPQKSVVSDLEADDVK.[G]	4xTMT6plex [N-Term; K3; K6; K18]; 2xPhospho [S7(100); S10(100)]	P11388 2xPhospho [S1374(100); S1377(100)]	1.74312e-05	0.000119656	1	1	3	P11388	P11388 [1368-1385]	1	3076.64	High	High	High	High	High	High	S7(Phospho): 100; S10(Phospho): 100	3.837	41.3	158.7	37	45.9	41.2	158.4	167.8	149.7	Unique	26.04	High	4.332e-05	7.974e-05		1.93916	4.44469
Checked	Protein FDR Confidence	Master	Accession	Description	Exp. q-value	Sum PEP Score	Coverage	# Peptides	# PSMs	# Unique Peptides	# Protein Groups	# AAs	MW [kDa]	calc. pI	Found in Sample: [S49] F9: 126, Sample, I	Found in Sample: [S51] F9: 128, Sample, I	Found in Sample: [S53] F9: 130, Sample, I	Found in Sample: [S50] F9: 127, Sample, M	Found in Sample: [S52] F9: 129, Sample, M	Found in Sample: [S54] F9: 131, Sample, M	Modifications	Abundance Ratio: (M) / (I)	Abundances (Grouped): I	Abundances (Grouped): M	Abundances (Scaled): F9: 126, Sample, I	Abundances (Scaled): F9: 128, Sample, I	Abundances (Scaled): F9: 130, Sample, I	Abundances (Scaled): F9: 127, Sample, M	Abundances (Scaled): F9: 129, Sample, M	Abundances (Scaled): F9: 131, Sample, M	emPAI	# Razor Peptides	Score Mascot	# Peptides Mascot	#DIV/0!	#DIV/0!
FALSE	High	Master Protein	P11388	DNA topoisomerase 2-alpha OS=Homo sapiens GN=TOP2A PE=1 SV=3	0	205.908	15.2841	22	281	20	1	1531	174.276	8.72	High	High	High	High	High	High	Phospho [S4(100); T282(100); S1106(100); S1213(100); S1247(100); S1351(100); S1354(100); S1374(100); T1429(100); S1449(100); S1469(98.7); S1491(99.1); S1504(100); S1525(100)]; Acetyl [N-Term]	1.53	79.1	120.9	79.3	80.2	77.7	121.6	121	120.2	3.14	2	5880.1	22	0.00103271	0.00109279
High	[K].EGAAGSPGGPR.[A]	1xTMT6plex [N-Term]; 1xPhospho [S6(100)]	P53814 1xPhospho [S779(100)]	5.53301e-06	0	1	1	3	P53814	P53814 [774-784]	0	1264.59	High	High	High	High	High	High	S6(Phospho): 100	3.828	41.4	158.6	40.2	44.3	39.7	158.5	160.5	156.7	Unique	53.79	High	0	5.51e-05		1.93739	6.45346
Checked	Protein FDR Confidence	Master	Accession	Description	Exp. q-value	Sum PEP Score	Coverage	# Peptides	# PSMs	# Unique Peptides	# Protein Groups	# AAs	MW [kDa]	calc. pI	Found in Sample: [S49] F9: 126, Sample, I	Found in Sample: [S51] F9: 128, Sample, I	Found in Sample: [S53] F9: 130, Sample, I	Found in Sample: [S50] F9: 127, Sample, M	Found in Sample: [S52] F9: 129, Sample, M	Found in Sample: [S54] F9: 131, Sample, M	Modifications	Abundance Ratio: (M) / (I)	Abundances (Grouped): I	Abundances (Grouped): M	Abundances (Scaled): F9: 126, Sample, I	Abundances (Scaled): F9: 128, Sample, I	Abundances (Scaled): F9: 130, Sample, I	Abundances (Scaled): F9: 127, Sample, M	Abundances (Scaled): F9: 129, Sample, M	Abundances (Scaled): F9: 131, Sample, M	emPAI	# Razor Peptides	Score Mascot	# Peptides Mascot	#DIV/0!	#DIV/0!
FALSE	High	Master Protein	P53814	Smoothelin OS=Homo sapiens GN=SMTN PE=1 SV=7	0	91.6936	19.084	14	63	14	1	917	98.998	9.07	High	High	High	High	High	High	Phospho [S139(100); S277(100); S304(100); T315(99.4); T351(100); S357(100); S514(100); S713(99.2); S729(100); S779(100); S790(98.8)]	2.288	60.8	139.2	59.6	63.5	59.4	127	141.8	148.7	1.807	0	920.949	14	-0.0549395	0.0318403
High	[K].GFSPQHK.[I]	2xTMT6plex [N-Term; K7]; 1xPhospho [S3(100)]	Q08209 1xPhospho [S462(100)]	0.0235603	0.0023542	1	1	2	Q08209	Q08209 [460-466]	0	1338.7	High	High	High	High	High	High	S3(Phospho): 100	3.827	41.4	158.6	41.4	43.6	39.3	155	156.7	163.9	Unique	19.05	High	0.001279	0.01034		1.93592	5.5912
Checked	Protein FDR Confidence	Master	Accession	Description	Exp. q-value	Sum PEP Score	Coverage	# Peptides	# PSMs	# Unique Peptides	# Protein Groups	# AAs	MW [kDa]	calc. pI	Found in Sample: [S49] F9: 126, Sample, I	Found in Sample: [S51] F9: 128, Sample, I	Found in Sample: [S53] F9: 130, Sample, I	Found in Sample: [S50] F9: 127, Sample, M	Found in Sample: [S52] F9: 129, Sample, M	Found in Sample: [S54] F9: 131, Sample, M	Modifications	Abundance Ratio: (M) / (I)	Abundances (Grouped): I	Abundances (Grouped): M	Abundances (Scaled): F9: 126, Sample, I	Abundances (Scaled): F9: 128, Sample, I	Abundances (Scaled): F9: 130, Sample, I	Abundances (Scaled): F9: 127, Sample, M	Abundances (Scaled): F9: 129, Sample, M	Abundances (Scaled): F9: 131, Sample, M	emPAI	# Razor Peptides	Score Mascot	# Peptides Mascot	#DIV/0!	#DIV/0!
FALSE	High	Master Protein	Q08209	Serine/threonine-protein phosphatase 2B catalytic subunit alpha isoform OS=Homo sapiens GN=PPP3CA PE=1 SV=1	0.00399248	3.10547	1.34357	1	2	1	1	521	58.65	5.86	High	High	High	High	High	High	Phospho [S462(100)]	3.827	41.4	158.6	41.4	43.6	39.3	155	156.7	163.9	0.172	0	18.64	1	-0.0210704	0.00704034
High	[R].FQTGNKSPEVLR.[A]	2xTMT6plex [N-Term; K6]; 1xPhospho [S/T]	Q96S66 1xPhospho [S438(100)]	0.0063537	0.000726108	1	1	6	Q96S66	Q96S66 [432-443]	1	1914.03	High	High	High	High	High	High	S7(Phospho): 100	3.81	41.6	158.4	37.4	42.5	44.8	165.3	156.5	153.5	Unique	19.73	High	0.0003418	0.002744		1.93038	5.01923
Checked	Protein FDR Confidence	Master	Accession	Description	Exp. q-value	Sum PEP Score	Coverage	# Peptides	# PSMs	# Unique Peptides	# Protein Groups	# AAs	MW [kDa]	calc. pI	Found in Sample: [S49] F9: 126, Sample, I	Found in Sample: [S51] F9: 128, Sample, I	Found in Sample: [S53] F9: 130, Sample, I	Found in Sample: [S50] F9: 127, Sample, M	Found in Sample: [S52] F9: 129, Sample, M	Found in Sample: [S54] F9: 131, Sample, M	Modifications	Abundance Ratio: (M) / (I)	Abundances (Grouped): I	Abundances (Grouped): M	Abundances (Scaled): F9: 126, Sample, I	Abundances (Scaled): F9: 128, Sample, I	Abundances (Scaled): F9: 130, Sample, I	Abundances (Scaled): F9: 127, Sample, M	Abundances (Scaled): F9: 129, Sample, M	Abundances (Scaled): F9: 131, Sample, M	emPAI	# Razor Peptides	Score Mascot	# Peptides Mascot	#DIV/0!	#DIV/0!
FALSE	High	Master Protein	Q96S66	Chloride channel CLIC-like protein 1 OS=Homo sapiens GN=CLCC1 PE=1 SV=1	0	34.5704	14.7005	5	28	5	1	551	61.983	5.55	High	High	High	High	High	High	Phospho [S438(100); T482(100); S509(100); S532(99.7)]	1.709	73.8	126.2	72.4	73.7	75.4	126	127.7	124.9	0.725	0	493.91	5	0.0142294	0.012053
High	[K].ILCKSPQSDPADTPTNTK.[Q]	3xTMT6plex [N-Term; K4; K18]; 1xCarbamidomethyl [C3]; 2xPhospho [S5(100); T13(100)]	P46013 2xPhospho [S1861(100); T1869(100)]	1.38559e-05	0.000119656	1	1	16	P46013	P46013 [1857-1874]	1	2820.39	High	High	High	High	High	High	S5(Phospho): 100; T13(Phospho): 100	3.808	41.6	158.4	40.6	41.1	43.1	164.2	154.6	156.4	Unique	33.04	High	4.332e-05	7.443e-05		1.92892	5.56005
Checked	Protein FDR Confidence	Master	Accession	Description	Exp. q-value	Sum PEP Score	Coverage	# Peptides	# PSMs	# Unique Peptides	# Protein Groups	# AAs	MW [kDa]	calc. pI	Found in Sample: [S49] F9: 126, Sample, I	Found in Sample: [S51] F9: 128, Sample, I	Found in Sample: [S53] F9: 130, Sample, I	Found in Sample: [S50] F9: 127, Sample, M	Found in Sample: [S52] F9: 129, Sample, M	Found in Sample: [S54] F9: 131, Sample, M	Modifications	Abundance Ratio: (M) / (I)	Abundances (Grouped): I	Abundances (Grouped): M	Abundances (Scaled): F9: 126, Sample, I	Abundances (Scaled): F9: 128, Sample, I	Abundances (Scaled): F9: 130, Sample, I	Abundances (Scaled): F9: 127, Sample, M	Abundances (Scaled): F9: 129, Sample, M	Abundances (Scaled): F9: 131, Sample, M	emPAI	# Razor Peptides	Score Mascot	# Peptides Mascot	#DIV/0!	#DIV/0!
FALSE	High	Master Protein	P46013	Proliferation marker protein Ki-67 OS=Homo sapiens GN=MKI67 PE=1 SV=2	0	898.352	39.527	122	899	122	1	3256	358.474	9.45	High	High	High	High	High	High	Phospho [S108(99.7); S125(99.7); S264(100); S296(100); S308(100); T328(100); T347(100); S357(100); S374(100); S411(99.6); S538(100); T588(99.7); S605(99.7); S621(100); S648(99.7); T694(100); S827(100); S859(99.6); T1017(100); S1048(99); S1071(100); T1111(100); S1131(100); T1176(100); S1207(100); T1213(100); T1233(100); T1261(100); S1291(100); T1298(100); T1315(100); T1355(100); T1393(100); T1476(100); T1503(100); T1540(100); T1557(100); T1655(99.3); S1679(100); T1691(100); T1747(100); T1764(100); T1775(100); T1801(100); S1815(100); T1841(100); T1853(99.2); S1861(100); T1923(100); T1991(99.5); S2022(100); T2085(100); S2105(100); T2113(94.3); T2123(100); S2135(100); T2203(100); T2217(98.3); S2223(100); T2231(100); T2259(100); T2268(100); S2299(100); T2305(100); T2325(100); S2344(100); T2389(100); T2406(100); T2426(100); S2505(97.8); S2528(100); S2538(100); S2588(100); S2638(100); S2708(100); T2773(100); T2888(100); T2888(100); T2888(100); T2888(100); T2888(99.6); T2888(100); T2888(100); T2888(100); T2888(99.5); T2888(100); T2888(100); T2888(100); T2888(100); T2888(100); S2890(100); S2890(100); S2890(100); S2890(100); S2890(100); S2890(100); S2890(100); S2890(100); S2890(100); S2890(100); S2890(100); S2890(100); S2890(100); S2890(100); S2890(100); S2890(100); S2890(100); S2890(100); S2890(100); S2890(100); S2890(100); S2901(100); T2949(100); S3005(100); S3041(100); T3061(100); T3061(100); T3062(100); T3062(100); T3062(100); T3062(100); S3063(100); S3063(100); S3128(100); S3165(100); S3165(100); S3165(100); S3614(100); S3614(100); S3614(100); S3614(100); S3614(100); T3616(99.5); T3616(100); S3618(100); S3618(100); T3909(100); T3909(100); T3909(100); T3909(99.7); T3909(100); T3909(100); T3909(100); T3909(100); T3909(100); T3909(100); S3911(99.6); S3911(99.6); S3911(100); S3911(100); S3911(100); S4347(100); S4347(100); S4347(100); S4347(100); S4347(100); S4347(100); S4347(100); S4347(100); S4347(100); S4347(100); S4347(100); S4347(100); S4347(100); T4404(100); T4404(100); T4404(100); T4404(100); T4404(100); T4404(100); T4404(100); T4404(100); T4404(100); T4404(100); T4404(100); T4404(100); T4404(100); T4404(100); T4404(97.6); T4404(97.6); T4404(97.6); T4404(100); T4404(100); T4404(100); T4404(100); T4404(100); T4408(99); T4408(99); T4408(99); T4408(99); S4411(99); S4411(99); S4411(100); S4411(100); S4411(100); S4411(100); S4411(98.7); S4411(98.7); S4411(99); S4411(99); S4411(99); T5025(100); T5025(100); T5025(100); T5025(100); T5025(100); T5025(100); T5025(100); T5025(100); T5025(100); T5025(100); T5025(100); T5025(100); T5025(100); T5025(100); T5025(100); T5025(100); T5025(100); T5025(100); T5025(100); T5025(100); T5025(100); T5025(100); T5025(100); T5025(100); T5025(100); T6516(100); T6516(100); T6516(100)]	2.394	58.9	141.1	59.7	59.4	57.6	140.2	142	141	18.52	0	10283.9	122	-0.0139554	0.00709967
High	[K].YMTLNPSTK.[R]	2xTMT6plex [N-Term; K9]; 1xOxidation [M2(100)]; 1xPhospho [S/T/Y]		0.013407	0.00164052	1	1	1	Q9UIG0	Q9UIG0 [298-306]	0	1608.81	High	High	High	High	High	High	M2(Oxidation): 100; S7(Phospho): 50; T8(Phospho): 50	3.808	41.6	158.4	51.2	34.4	39.2	142.8	166.7	165.7	Unique	29.31	High	0.0008636	0.005796		1.92892	3.64181
Checked	Protein FDR Confidence	Master	Accession	Description	Exp. q-value	Sum PEP Score	Coverage	# Peptides	# PSMs	# Unique Peptides	# Protein Groups	# AAs	MW [kDa]	calc. pI	Found in Sample: [S49] F9: 126, Sample, I	Found in Sample: [S51] F9: 128, Sample, I	Found in Sample: [S53] F9: 130, Sample, I	Found in Sample: [S50] F9: 127, Sample, M	Found in Sample: [S52] F9: 129, Sample, M	Found in Sample: [S54] F9: 131, Sample, M	Modifications	Abundance Ratio: (M) / (I)	Abundances (Grouped): I	Abundances (Grouped): M	Abundances (Scaled): F9: 126, Sample, I	Abundances (Scaled): F9: 128, Sample, I	Abundances (Scaled): F9: 130, Sample, I	Abundances (Scaled): F9: 127, Sample, M	Abundances (Scaled): F9: 129, Sample, M	Abundances (Scaled): F9: 131, Sample, M	emPAI	# Razor Peptides	Score Mascot	# Peptides Mascot	#DIV/0!	#DIV/0!
FALSE	High	Master Protein	Q9UIG0	Tyrosine-protein kinase BAZ1B OS=Homo sapiens GN=BAZ1B PE=1 SV=2	0	91.6274	9.91234	14	112	14	1	1483	170.796	8.48	High	High	High	High	High	High	Phospho [S158(96.2); S189(100); S312(100); S330(99.6); S349(100); S705(100); S708(100); S947(100); S1342(100); S1468(100)]	1.018	99.1	100.9	97.1	101	99.2	100.9	102.9	98.8	0.842	0	1985.6	14	0.0192941	0.463577
High	[R].AGFVHSK.[T]	2xTMT6plex [N-Term; K7]; 1xPhospho [S6(100)]	Q2NKX8 1xPhospho [S995(100)]	0.0266841	0.002694	1	1	4	Q2NKX8	Q2NKX8 [990-996]	0	1283.69	High	High	High	High	High	High	S6(Phospho): 100	3.803	41.6	158.4	37.9	45.9	41.1	154.9	172.8	147.4	Unique	21.53	High	0.002417	0.03007		1.92746	3.91653
Checked	Protein FDR Confidence	Master	Accession	Description	Exp. q-value	Sum PEP Score	Coverage	# Peptides	# PSMs	# Unique Peptides	# Protein Groups	# AAs	MW [kDa]	calc. pI	Found in Sample: [S49] F9: 126, Sample, I	Found in Sample: [S51] F9: 128, Sample, I	Found in Sample: [S53] F9: 130, Sample, I	Found in Sample: [S50] F9: 127, Sample, M	Found in Sample: [S52] F9: 129, Sample, M	Found in Sample: [S54] F9: 131, Sample, M	Modifications	Abundance Ratio: (M) / (I)	Abundances (Grouped): I	Abundances (Grouped): M	Abundances (Scaled): F9: 126, Sample, I	Abundances (Scaled): F9: 128, Sample, I	Abundances (Scaled): F9: 130, Sample, I	Abundances (Scaled): F9: 127, Sample, M	Abundances (Scaled): F9: 129, Sample, M	Abundances (Scaled): F9: 131, Sample, M	emPAI	# Razor Peptides	Score Mascot	# Peptides Mascot	#DIV/0!	#DIV/0!
FALSE	High	Master Protein	Q2NKX8	DNA excision repair protein ERCC-6-like OS=Homo sapiens GN=ERCC6L PE=1 SV=1	0	34.9115	7.6	8	17	8	1	1250	141.015	5.31	High	High	High	High	High	High	Phospho [S14(100); S739(99.1); S774(100); T797(100); S864(100); S995(100)]	2.703	54	146	52.6	54.5	54.9	144.6	152.2	141.1	0.438	0	251.041	8	0.00797386	0.0035455
High	[R].SLHLDK.[S]	2xTMT6plex [N-Term; K6]; 1xPhospho [S1(100)]	Q96T37 1xPhospho [S97(100)]	0.0248462	0.00243043	1	1	4	Q96T37	Q96T37 [97-102]	0	1250.69	High	High	High	High	High	High	S1(Phospho): 100	3.803	41.6	158.4	41.8	40	43.1	156.1	163.7	155.3	Unique	19.46	High	0.001334	0.0109		1.92746	5.68916
Checked	Protein FDR Confidence	Master	Accession	Description	Exp. q-value	Sum PEP Score	Coverage	# Peptides	# PSMs	# Unique Peptides	# Protein Groups	# AAs	MW [kDa]	calc. pI	Found in Sample: [S49] F9: 126, Sample, I	Found in Sample: [S51] F9: 128, Sample, I	Found in Sample: [S53] F9: 130, Sample, I	Found in Sample: [S50] F9: 127, Sample, M	Found in Sample: [S52] F9: 129, Sample, M	Found in Sample: [S54] F9: 131, Sample, M	Modifications	Abundance Ratio: (M) / (I)	Abundances (Grouped): I	Abundances (Grouped): M	Abundances (Scaled): F9: 126, Sample, I	Abundances (Scaled): F9: 128, Sample, I	Abundances (Scaled): F9: 130, Sample, I	Abundances (Scaled): F9: 127, Sample, M	Abundances (Scaled): F9: 129, Sample, M	Abundances (Scaled): F9: 131, Sample, M	emPAI	# Razor Peptides	Score Mascot	# Peptides Mascot	#DIV/0!	#DIV/0!
FALSE	High	Master Protein	Q96T37	Putative RNA-binding protein 15 OS=Homo sapiens GN=RBM15 PE=1 SV=2	0	105.848	19.652	19	94	19	1	977	107.124	10.08	High	High	High	High	High	High	Phospho [S97(100); S109(100); S154(99.2); S257(100); S259(100); S294(100); T568(100); S648(100); S656(100); S670(100); S674(100); S700(100); S708(100); S724(99.4); S741(99.7); S765(100)]	0.898	105.4	94.6	106.8	105.1	104.3	95.8	93.5	94.5	2.219	0	841.509	19	-0.00754352	0.0371285
High	[R].GTPAGTTPGASQAPK.[A]	2xTMT6plex [N-Term; K15]; 1xPhospho [T/S]	Q8IVT2 1xPhospho [T224(100)]	5.05331e-06	0	1	1	5	Q8IVT2	Q8IVT2 [218-232]	0	1878.97	High	High	High	High	High	High	T7(Phospho): 99.61	3.802	41.6	158.4	36.7	44.7	43.6	140.8	162.4	171.8	Unique	50.64	High	0	5.34e-05		1.926	3.59548
Checked	Protein FDR Confidence	Master	Accession	Description	Exp. q-value	Sum PEP Score	Coverage	# Peptides	# PSMs	# Unique Peptides	# Protein Groups	# AAs	MW [kDa]	calc. pI	Found in Sample: [S49] F9: 126, Sample, I	Found in Sample: [S51] F9: 128, Sample, I	Found in Sample: [S53] F9: 130, Sample, I	Found in Sample: [S50] F9: 127, Sample, M	Found in Sample: [S52] F9: 129, Sample, M	Found in Sample: [S54] F9: 131, Sample, M	Modifications	Abundance Ratio: (M) / (I)	Abundances (Grouped): I	Abundances (Grouped): M	Abundances (Scaled): F9: 126, Sample, I	Abundances (Scaled): F9: 128, Sample, I	Abundances (Scaled): F9: 130, Sample, I	Abundances (Scaled): F9: 127, Sample, M	Abundances (Scaled): F9: 129, Sample, M	Abundances (Scaled): F9: 131, Sample, M	emPAI	# Razor Peptides	Score Mascot	# Peptides Mascot	#DIV/0!	#DIV/0!
FALSE	High	Master Protein	Q8IVT2	Mitotic interactor and substrate of PLK1 OS=Homo sapiens GN=MISP PE=1 SV=1	0	125.671	26.9514	14	100	14	1	679	75.311	6.83	High	High	High	High	High	High	Phospho [S78(100); T164(100); T172(100); S214(98.8); T219(98.8); S284(100); S348(100); T377(99.3); S394(100); S400(100); S471(99.4); S541(100); S575(99.2); S675(100)]	1.394	83.5	116.5	81.9	84.9	83.9	111.7	116.9	120.8	5.105	0	1991.82	14	-0.00718271	0.0106145
High	[R].GLVVSPK.[D]	2xTMT6plex [N-Term; K7]; 1xPhospho [S5(100)]	P83876 1xPhospho [S132(100)]	0.0845582	0.00626702	1	1	1	P83876	P83876 [128-134]	0	1237.73	High	High	High	High	High	High	S5(Phospho): 100	3.8	41.7	158.3	38	43	44	152.5	164	158.5	Unique	20.85	High	0.003208	0.04182		1.926	5.17164
Checked	Protein FDR Confidence	Master	Accession	Description	Exp. q-value	Sum PEP Score	Coverage	# Peptides	# PSMs	# Unique Peptides	# Protein Groups	# AAs	MW [kDa]	calc. pI	Found in Sample: [S49] F9: 126, Sample, I	Found in Sample: [S51] F9: 128, Sample, I	Found in Sample: [S53] F9: 130, Sample, I	Found in Sample: [S50] F9: 127, Sample, M	Found in Sample: [S52] F9: 129, Sample, M	Found in Sample: [S54] F9: 131, Sample, M	Modifications	Abundance Ratio: (M) / (I)	Abundances (Grouped): I	Abundances (Grouped): M	Abundances (Scaled): F9: 126, Sample, I	Abundances (Scaled): F9: 128, Sample, I	Abundances (Scaled): F9: 130, Sample, I	Abundances (Scaled): F9: 127, Sample, M	Abundances (Scaled): F9: 129, Sample, M	Abundances (Scaled): F9: 131, Sample, M	emPAI	# Razor Peptides	Score Mascot	# Peptides Mascot	#DIV/0!	#DIV/0!
FALSE	Medium	Master Protein	P83876	Thioredoxin-like protein 4A OS=Homo sapiens GN=TXNL4A PE=1 SV=1	0.0397283	1.37862	4.92958	1	1	1	1	142	16.775	5.85	High	High	High	High	High	High	Phospho [S132(100)]	3.8	41.7	158.3	38	43	44	152.5	164	158.5	0.292	0	0	1	0.00906408	0.00304518
High	[R].GPGLLESPSIFNFTADR.[L]	1xTMT6plex [N-Term]; 1xPhospho [S7(100)]	Q92615 1xPhospho [S434(100)]	7.98222e-07	0	1	1	8	Q92615	Q92615 [428-444]	0	2130.05	High	High	High	High	High	High	S7(Phospho): 100	3.799	41.7	158.3	40.5	39.8	44.8	161.2	159.2	154.6	Unique	73.35	High	0	2.663e-05		1.92485	5.89717
Checked	Protein FDR Confidence	Master	Accession	Description	Exp. q-value	Sum PEP Score	Coverage	# Peptides	# PSMs	# Unique Peptides	# Protein Groups	# AAs	MW [kDa]	calc. pI	Found in Sample: [S49] F9: 126, Sample, I	Found in Sample: [S51] F9: 128, Sample, I	Found in Sample: [S53] F9: 130, Sample, I	Found in Sample: [S50] F9: 127, Sample, M	Found in Sample: [S52] F9: 129, Sample, M	Found in Sample: [S54] F9: 131, Sample, M	Modifications	Abundance Ratio: (M) / (I)	Abundances (Grouped): I	Abundances (Grouped): M	Abundances (Scaled): F9: 126, Sample, I	Abundances (Scaled): F9: 128, Sample, I	Abundances (Scaled): F9: 130, Sample, I	Abundances (Scaled): F9: 127, Sample, M	Abundances (Scaled): F9: 129, Sample, M	Abundances (Scaled): F9: 131, Sample, M	emPAI	# Razor Peptides	Score Mascot	# Peptides Mascot	#DIV/0!	#DIV/0!
FALSE	High	Master Protein	Q92615	La-related protein 4B OS=Homo sapiens GN=LARP4B PE=1 SV=3	0	59.8381	14.6341	9	89	9	1	738	80.503	6.92	High	High	High	High	High	High	Phospho [S424(100); S434(100); S568(100); S601(99.5); S663(99.4); S718(100); S736(100)]	0.924	104	96	105.6	102.9	103.4	96.9	96.5	94.7	1.622	0	670.38	9	-0.0113748	0.0775993
High	[R].LFPSPGLPTRTSPVR.[G]	1xTMT6plex [N-Term]; 2xPhospho [S4(100); T/S]	Q8IY17 2xPhospho [S345(100); T/S]	0.00529936	0.000688038	1	1	11	Q8IY17	Q8IY17 [342-356]	1	2014.01	High	High	High	High	High	High	S4(Phospho): 100; T9(Phospho): 33.33; T11(Phospho): 33.33; S12(Phospho): 33.33	3.795	41.7	158.3	44.8	40.9	39.4	157.2	158.9	158.8	Unique	19.14	High	0.0003168	0.002437		1.92454	6.56646
Checked	Protein FDR Confidence	Master	Accession	Description	Exp. q-value	Sum PEP Score	Coverage	# Peptides	# PSMs	# Unique Peptides	# Protein Groups	# AAs	MW [kDa]	calc. pI	Found in Sample: [S49] F9: 126, Sample, I	Found in Sample: [S51] F9: 128, Sample, I	Found in Sample: [S53] F9: 130, Sample, I	Found in Sample: [S50] F9: 127, Sample, M	Found in Sample: [S52] F9: 129, Sample, M	Found in Sample: [S54] F9: 131, Sample, M	Modifications	Abundance Ratio: (M) / (I)	Abundances (Grouped): I	Abundances (Grouped): M	Abundances (Scaled): F9: 126, Sample, I	Abundances (Scaled): F9: 128, Sample, I	Abundances (Scaled): F9: 130, Sample, I	Abundances (Scaled): F9: 127, Sample, M	Abundances (Scaled): F9: 129, Sample, M	Abundances (Scaled): F9: 131, Sample, M	emPAI	# Razor Peptides	Score Mascot	# Peptides Mascot	#DIV/0!	#DIV/0!
FALSE	High	Master Protein	Q8IY17	Neuropathy target esterase OS=Homo sapiens GN=PNPLA6 PE=1 SV=2	0	13.0323	3.00146	3	20	3	1	1366	149.9	7.81	High	High	High	High	High	High	Phospho [S353(99.5); T455(100)]	2.167	63.2	136.8	61.6	63.7	64.2	137	135.7	137.8	0.124	0	59.07	3	0.0180853	0.01043
High	[K].FTYLGSQDR.[A]	1xTMT6plex [N-Term]; 1xPhospho [S6(100)]	Q7Z2W4 1xPhospho [S302(100)]	0.000910296	0.000283078	1	1	4	Q7Z2W4	Q7Z2W4 [297-305]	0	1395.65	High	High	High	High	High	High	S6(Phospho): 100	3.794	41.7	158.3	39.2	41.6	44.4	144.8	157.8	172.2	Unique	38.84	High	0.0001947	0.0005974		1.92309	3.87719
Checked	Protein FDR Confidence	Master	Accession	Description	Exp. q-value	Sum PEP Score	Coverage	# Peptides	# PSMs	# Unique Peptides	# Protein Groups	# AAs	MW [kDa]	calc. pI	Found in Sample: [S49] F9: 126, Sample, I	Found in Sample: [S51] F9: 128, Sample, I	Found in Sample: [S53] F9: 130, Sample, I	Found in Sample: [S50] F9: 127, Sample, M	Found in Sample: [S52] F9: 129, Sample, M	Found in Sample: [S54] F9: 131, Sample, M	Modifications	Abundance Ratio: (M) / (I)	Abundances (Grouped): I	Abundances (Grouped): M	Abundances (Scaled): F9: 126, Sample, I	Abundances (Scaled): F9: 128, Sample, I	Abundances (Scaled): F9: 130, Sample, I	Abundances (Scaled): F9: 127, Sample, M	Abundances (Scaled): F9: 129, Sample, M	Abundances (Scaled): F9: 131, Sample, M	emPAI	# Razor Peptides	Score Mascot	# Peptides Mascot	#DIV/0!	#DIV/0!
FALSE	High	Master Protein	Q7Z2W4	Zinc finger CCCH-type antiviral protein 1 OS=Homo sapiens GN=ZC3HAV1 PE=1 SV=3	0	78.1033	12.8603	11	67	11	1	902	101.367	8.4	High	High	High	High	High	High	Phospho [S257(100); T273(99.6); S284(100); S302(100); S310(100); S378(100); T393(100); S492(100)]	1.483	80.6	119.4	79.9	81.1	80.7	114.1	120	124.3	1.18	0	1140.38	11	-0.020766	0.0261169
High	[K].FQSPQIQATISPPLQPK.[T]	2xTMT6plex [N-Term; K17]; 2xPhospho [S3(100); S11(100)]	Q7Z478 2xPhospho [S192(100); S200(100)]	8.0504e-07	0	1	1	3	Q7Z478	Q7Z478 [190-206]	0	2498.29	High	High	High	High	High	High	S3(Phospho): 100; S11(Phospho): 100	3.792	41.7	158.3	45.2	43.8	36.3	146.5	162	166.3	Unique	61.49	High	0	4.869e-05		1.92193	4.21371
Checked	Protein FDR Confidence	Master	Accession	Description	Exp. q-value	Sum PEP Score	Coverage	# Peptides	# PSMs	# Unique Peptides	# Protein Groups	# AAs	MW [kDa]	calc. pI	Found in Sample: [S49] F9: 126, Sample, I	Found in Sample: [S51] F9: 128, Sample, I	Found in Sample: [S53] F9: 130, Sample, I	Found in Sample: [S50] F9: 127, Sample, M	Found in Sample: [S52] F9: 129, Sample, M	Found in Sample: [S54] F9: 131, Sample, M	Modifications	Abundance Ratio: (M) / (I)	Abundances (Grouped): I	Abundances (Grouped): M	Abundances (Scaled): F9: 126, Sample, I	Abundances (Scaled): F9: 128, Sample, I	Abundances (Scaled): F9: 130, Sample, I	Abundances (Scaled): F9: 127, Sample, M	Abundances (Scaled): F9: 129, Sample, M	Abundances (Scaled): F9: 131, Sample, M	emPAI	# Razor Peptides	Score Mascot	# Peptides Mascot	#DIV/0!	#DIV/0!
FALSE	High	Master Protein	Q7Z478	ATP-dependent RNA helicase DHX29 OS=Homo sapiens GN=DHX29 PE=1 SV=2	0	19.0374	3.14098	3	14	3	1	1369	155.139	8.09	High	High	High	High	High	High	Phospho [S27(100); S192(100); S200(99.4)]	1.587	77.3	122.7	76.3	73.6	82	124.2	121.3	122.5	0.143	0	350.548	3	0.0181604	0.0177038
High	[R].SGSDGTPGPGK.[G]	2xTMT6plex [N-Term; K11]; 1xPhospho [T6(100)]	Q96IF1 1xPhospho [T30(100)]	0.000141783	0.000156733	1	1	2	Q96IF1	Q96IF1 [25-35]	0	1497.74	High	High	High	High	High	High	T6(Phospho): 100	3.791	41.7	158.3	38	42.6	44.6	162.1	155.9	156.7	Unique	38.9	High	7.955e-05	0.0001618		1.92278	5.72613
Checked	Protein FDR Confidence	Master	Accession	Description	Exp. q-value	Sum PEP Score	Coverage	# Peptides	# PSMs	# Unique Peptides	# Protein Groups	# AAs	MW [kDa]	calc. pI	Found in Sample: [S49] F9: 126, Sample, I	Found in Sample: [S51] F9: 128, Sample, I	Found in Sample: [S53] F9: 130, Sample, I	Found in Sample: [S50] F9: 127, Sample, M	Found in Sample: [S52] F9: 129, Sample, M	Found in Sample: [S54] F9: 131, Sample, M	Modifications	Abundance Ratio: (M) / (I)	Abundances (Grouped): I	Abundances (Grouped): M	Abundances (Scaled): F9: 126, Sample, I	Abundances (Scaled): F9: 128, Sample, I	Abundances (Scaled): F9: 130, Sample, I	Abundances (Scaled): F9: 127, Sample, M	Abundances (Scaled): F9: 129, Sample, M	Abundances (Scaled): F9: 131, Sample, M	emPAI	# Razor Peptides	Score Mascot	# Peptides Mascot	#DIV/0!	#DIV/0!
FALSE	High	Master Protein	Q96IF1	LIM domain-containing protein ajuba OS=Homo sapiens GN=AJUBA PE=1 SV=1	0	32.6337	20.0743	6	17	6	1	538	56.897	7.14	High	High	High	High	High	High	Phospho [T30(100); S119(100); S137(99.4); S155(100); S263(100)]	1.263	88.4	111.6	88.1	86.6	90.5	109.5	111.8	113.6	0.911	0	264	6	-0.00753105	0.0157596
High	[R].HALVHSGQRPFR.[C]	1xTMT6plex [N-Term]; 1xPhospho [S6(100)]	Q96K58 1xPhospho [S359(100)]	4.27944e-05	0.000156733	1	1	3	Q96K58	Q96K58 [354-365]	0	1713.89	High	High	High	High	High	High	S6(Phospho): 100	3.785	41.8	158.2	49	32.4	44	161.5	149.3	163.9	Unique	30.65	High	7.955e-05	0.000104		1.92048	4.19687
Checked	Protein FDR Confidence	Master	Accession	Description	Exp. q-value	Sum PEP Score	Coverage	# Peptides	# PSMs	# Unique Peptides	# Protein Groups	# AAs	MW [kDa]	calc. pI	Found in Sample: [S49] F9: 126, Sample, I	Found in Sample: [S51] F9: 128, Sample, I	Found in Sample: [S53] F9: 130, Sample, I	Found in Sample: [S50] F9: 127, Sample, M	Found in Sample: [S52] F9: 129, Sample, M	Found in Sample: [S54] F9: 131, Sample, M	Modifications	Abundance Ratio: (M) / (I)	Abundances (Grouped): I	Abundances (Grouped): M	Abundances (Scaled): F9: 126, Sample, I	Abundances (Scaled): F9: 128, Sample, I	Abundances (Scaled): F9: 130, Sample, I	Abundances (Scaled): F9: 127, Sample, M	Abundances (Scaled): F9: 129, Sample, M	Abundances (Scaled): F9: 131, Sample, M	emPAI	# Razor Peptides	Score Mascot	# Peptides Mascot	#DIV/0!	#DIV/0!
FALSE	High	Master Protein	Q96K58	Zinc finger protein 668 OS=Homo sapiens GN=ZNF668 PE=1 SV=3	0	28.418	15.3473	8	14	8	1	619	67.846	8.9	High	High	High	High	High	High	Acetyl [N-Term]; Phospho [S10(100); T107(100); T163(100); T219(100); S275(100); T331(100); S359(100)]	2.203	62.4	137.6	60.4	61.5	65.4	141.7	141.3	129.7	0.778	0	103.677	8	0.0447299	0.0251234
High	[K].RSTVNEKPK.[Y]	3xTMT6plex [N-Term; K7; K9]; 1xPhospho [S2(100)]	Q6KC79 1xPhospho [S1077(100)]	0.00453269	0.000424228	1	1	2	Q6KC79	Q6KC79 [1076-1084]	1	1826.05	High	High	High	High	High	High	S2(Phospho): 100	3.784	41.8	158.2	46.9	38.7	39.9	167.4	152.1	155	Unique	5.52	High	0.000223	0.00197		1.91872	4.57947
Checked	Protein FDR Confidence	Master	Accession	Description	Exp. q-value	Sum PEP Score	Coverage	# Peptides	# PSMs	# Unique Peptides	# Protein Groups	# AAs	MW [kDa]	calc. pI	Found in Sample: [S49] F9: 126, Sample, I	Found in Sample: [S51] F9: 128, Sample, I	Found in Sample: [S53] F9: 130, Sample, I	Found in Sample: [S50] F9: 127, Sample, M	Found in Sample: [S52] F9: 129, Sample, M	Found in Sample: [S54] F9: 131, Sample, M	Modifications	Abundance Ratio: (M) / (I)	Abundances (Grouped): I	Abundances (Grouped): M	Abundances (Scaled): F9: 126, Sample, I	Abundances (Scaled): F9: 128, Sample, I	Abundances (Scaled): F9: 130, Sample, I	Abundances (Scaled): F9: 127, Sample, M	Abundances (Scaled): F9: 129, Sample, M	Abundances (Scaled): F9: 131, Sample, M	emPAI	# Razor Peptides	Score Mascot	# Peptides Mascot	#DIV/0!	#DIV/0!
FALSE	High	Master Protein	Q6KC79	Nipped-B-like protein OS=Homo sapiens GN=NIPBL PE=1 SV=2	0	114.306	8.30956	22	97	22	1	2804	315.854	7.91	High	High	High	High	High	High	Phospho [S150(97.3); S162(99.3); S280(100); S284(100); S318(100); S350(100); S588(100); T599(100); T724(100); T735(100); S1077(100); T1452(100); T1452(100); T1452(100); T1452(100); S2658(100); S2672(100)]	1.037	98.2	101.8	99.7	97.6	97.2	101.9	102.1	101.5	0.628	0	927.665	22	-0.0145142	0.211806
High	[R].SGVRGTPVR.[Q]	1xTMT6plex [N-Term]; 2xPhospho [S1(100); T6(100)]	P33991 2xPhospho [S105(100); T110(100)]	0.0411273	0.00328541	1	1	4	P33991	P33991 [105-113]	1	1317.63	High	High	High	High	High	High	S1(Phospho): 100; T6(Phospho): 100	3.783	41.8	158.2	39.7	40.7	45.1	165.1	146.6	162.9	Unique	16.07	High	0.001918	0.02217		1.91902	4.36143
Checked	Protein FDR Confidence	Master	Accession	Description	Exp. q-value	Sum PEP Score	Coverage	# Peptides	# PSMs	# Unique Peptides	# Protein Groups	# AAs	MW [kDa]	calc. pI	Found in Sample: [S49] F9: 126, Sample, I	Found in Sample: [S51] F9: 128, Sample, I	Found in Sample: [S53] F9: 130, Sample, I	Found in Sample: [S50] F9: 127, Sample, M	Found in Sample: [S52] F9: 129, Sample, M	Found in Sample: [S54] F9: 131, Sample, M	Modifications	Abundance Ratio: (M) / (I)	Abundances (Grouped): I	Abundances (Grouped): M	Abundances (Scaled): F9: 126, Sample, I	Abundances (Scaled): F9: 128, Sample, I	Abundances (Scaled): F9: 130, Sample, I	Abundances (Scaled): F9: 127, Sample, M	Abundances (Scaled): F9: 129, Sample, M	Abundances (Scaled): F9: 131, Sample, M	emPAI	# Razor Peptides	Score Mascot	# Peptides Mascot	#DIV/0!	#DIV/0!
FALSE	High	Master Protein	P33991	DNA replication licensing factor MCM4 OS=Homo sapiens GN=MCM4 PE=1 SV=5	0	53.4126	9.15411	12	40	12	1	863	96.498	6.74	High	High	High	High	High	High	Phospho [T19(100); T23(100); S31(100); S32(100); T102(100); T110(100); S120(100); S131(100)]	2.155	63.4	136.6	61.7	64.9	63.5	134.1	140.3	135.4	1.649	0	207.861	12	0.0044035	0.00256601
High	[K].KTSATVGPK.[A]	3xTMT6plex [N-Term; K1; K9]; 1xPhospho [T2(100)]	P16104 1xPhospho [T121(100)]	0.000310098	0.000202338	1	1	5	P16104	P16104 [120-128]	1	1655.97	High	High	High	High	High	High	T2(Phospho): 100	3.78	41.8	158.2	38.6	46.6	40.3	159.9	163.6	151	Unique	27.39	High	9.07e-05	0.0002415		1.91872	4.89111
Checked	Protein FDR Confidence	Master	Accession	Description	Exp. q-value	Sum PEP Score	Coverage	# Peptides	# PSMs	# Unique Peptides	# Protein Groups	# AAs	MW [kDa]	calc. pI	Found in Sample: [S49] F9: 126, Sample, I	Found in Sample: [S51] F9: 128, Sample, I	Found in Sample: [S53] F9: 130, Sample, I	Found in Sample: [S50] F9: 127, Sample, M	Found in Sample: [S52] F9: 129, Sample, M	Found in Sample: [S54] F9: 131, Sample, M	Modifications	Abundance Ratio: (M) / (I)	Abundances (Grouped): I	Abundances (Grouped): M	Abundances (Scaled): F9: 126, Sample, I	Abundances (Scaled): F9: 128, Sample, I	Abundances (Scaled): F9: 130, Sample, I	Abundances (Scaled): F9: 127, Sample, M	Abundances (Scaled): F9: 129, Sample, M	Abundances (Scaled): F9: 131, Sample, M	emPAI	# Razor Peptides	Score Mascot	# Peptides Mascot	#DIV/0!	#DIV/0!
FALSE	High	Master Protein	P16104	Histone H2AX OS=Homo sapiens GN=H2AFX PE=1 SV=2	0	22.7852	23.0769	5	21	3	1	143	15.135	10.74	High	High	High	High	High	High	Phospho [T121(100); S122(100); S140(100)]	1.187	91.5	108.5	87.3	97.4	89.8	105.3	110.3	110	4.995	2	303.566	5	0.0258786	0.0774917
High	[RK].THTGEKPFECK.[HEQ]	3xTMT6plex [N-Term; K6; K11]; 1xCarbamidomethyl [C10]; 1xPhospho [T3(100)]	Q9BY31 1xPhospho [T799(100)]	0.000476096	0.000235985	1	8	2	Q9BY31	Q9BY31 [797-807]	0	2101.08	High	High	High	High	High	High	T3(Phospho): 100	3.779	41.8	158.2	34.6	36.9	54	172.9	154.4	147.1	Unique	20.78	High	0.0001235	0.0003135		1.91842	3.53635
Checked	Protein FDR Confidence	Master	Accession	Description	Exp. q-value	Sum PEP Score	Coverage	# Peptides	# PSMs	# Unique Peptides	# Protein Groups	# AAs	MW [kDa]	calc. pI	Found in Sample: [S49] F9: 126, Sample, I	Found in Sample: [S51] F9: 128, Sample, I	Found in Sample: [S53] F9: 130, Sample, I	Found in Sample: [S50] F9: 127, Sample, M	Found in Sample: [S52] F9: 129, Sample, M	Found in Sample: [S54] F9: 131, Sample, M	Modifications	Abundance Ratio: (M) / (I)	Abundances (Grouped): I	Abundances (Grouped): M	Abundances (Scaled): F9: 126, Sample, I	Abundances (Scaled): F9: 128, Sample, I	Abundances (Scaled): F9: 130, Sample, I	Abundances (Scaled): F9: 127, Sample, M	Abundances (Scaled): F9: 129, Sample, M	Abundances (Scaled): F9: 131, Sample, M	emPAI	# Razor Peptides	Score Mascot	# Peptides Mascot	#DIV/0!	#DIV/0!
FALSE	High	Master Protein	Q9BY31	Zinc finger protein 717 OS=Homo sapiens GN=ZNF717 PE=2 SV=2	0	14.1041	11.5044	4	6	2	1	904	105.183	8.57	High	High	High	High	High	High	Phospho [T355(100); T799(100); T827(100); T2683(100); T2683(100); T2683(100)]	2.292	60.7	139.3	57.4	62.1	62.8	139.9	151.6	126.3	0.182	1	26.16	4	0.0408911	0.0221395
High	[R].AVPAPSPGPTHNSPELGRPPAAGVLAPDMSDKDK.[C]	3xTMT6plex [N-Term; K32; K34]; 1xOxidation [M29(100)]; 2xPhospho [S6(99.9); S13(100)]	Q6ZRV2 2xPhospho [S1061(99.9); S1068(100)]	0.00936487	0.00117996	1	1	1	Q6ZRV2	Q6ZRV2 [1056-1089]	1	4240.11	High	High	High	High	High	High	S6(Phospho): 99.9; S13(Phospho): 100; M29(Oxidation): 100	3.774	41.9	158.1	33.7	48.6	43.4	133.9	175.1	165.3	Unique	2.89	High	0.0005451	0.004034		1.91582	3.0405
Checked	Protein FDR Confidence	Master	Accession	Description	Exp. q-value	Sum PEP Score	Coverage	# Peptides	# PSMs	# Unique Peptides	# Protein Groups	# AAs	MW [kDa]	calc. pI	Found in Sample: [S49] F9: 126, Sample, I	Found in Sample: [S51] F9: 128, Sample, I	Found in Sample: [S53] F9: 130, Sample, I	Found in Sample: [S50] F9: 127, Sample, M	Found in Sample: [S52] F9: 129, Sample, M	Found in Sample: [S54] F9: 131, Sample, M	Modifications	Abundance Ratio: (M) / (I)	Abundances (Grouped): I	Abundances (Grouped): M	Abundances (Scaled): F9: 126, Sample, I	Abundances (Scaled): F9: 128, Sample, I	Abundances (Scaled): F9: 130, Sample, I	Abundances (Scaled): F9: 127, Sample, M	Abundances (Scaled): F9: 129, Sample, M	Abundances (Scaled): F9: 131, Sample, M	emPAI	# Razor Peptides	Score Mascot	# Peptides Mascot	#DIV/0!	#DIV/0!
FALSE	High	Master Protein	Q6ZRV2	Protein FAM83H OS=Homo sapiens GN=FAM83H PE=1 SV=3	0	60.7662	20.5259	16	33	16	1	1179	127.044	6.98	High	High	High	High	High	High	Phospho [S411(100); S516(100); S523(100); S759(100); S785(100); S881(100); S892(100); S914(100); S925(99.5); S936(100); T938(99.3); S1003(100); S1024(99.5); S1068(98.8); S1098(100); S1147(99.3); S1771(100); S1771(100)]	1.285	87.5	112.5	92.9	84	85.6	109.7	112	115.8	0.885	0	455.335	16	-0.0685926	0.150073
High	[K].GTTVTPDK.[R]	2xTMT6plex [N-Term; K8]; 1xPhospho [T5(100)]	Q16186 1xPhospho [T39(100)]	0.00696167	0.000766063	1	1	1	Q16186	Q16186 [35-42]	0	1356.72	High	High	High	High	High	High	T5(Phospho): 100	3.768	41.9	158.1	36.2	44.5	45.1	157.6	166.2	150.4	Unique	22.89	High	0.0003531	0.003005		1.91436	4.55995
Checked	Protein FDR Confidence	Master	Accession	Description	Exp. q-value	Sum PEP Score	Coverage	# Peptides	# PSMs	# Unique Peptides	# Protein Groups	# AAs	MW [kDa]	calc. pI	Found in Sample: [S49] F9: 126, Sample, I	Found in Sample: [S51] F9: 128, Sample, I	Found in Sample: [S53] F9: 130, Sample, I	Found in Sample: [S50] F9: 127, Sample, M	Found in Sample: [S52] F9: 129, Sample, M	Found in Sample: [S54] F9: 131, Sample, M	Modifications	Abundance Ratio: (M) / (I)	Abundances (Grouped): I	Abundances (Grouped): M	Abundances (Scaled): F9: 126, Sample, I	Abundances (Scaled): F9: 128, Sample, I	Abundances (Scaled): F9: 130, Sample, I	Abundances (Scaled): F9: 127, Sample, M	Abundances (Scaled): F9: 129, Sample, M	Abundances (Scaled): F9: 131, Sample, M	emPAI	# Razor Peptides	Score Mascot	# Peptides Mascot	#DIV/0!	#DIV/0!
FALSE	High	Master Protein	Q16186	Proteasomal ubiquitin receptor ADRM1 OS=Homo sapiens GN=ADRM1 PE=1 SV=2	0	27.2117	8.10811	3	17	3	1	407	42.127	5.07	High	High	High	High	High	High	Phospho [T39(100); T217(100); S405(100)]	1.672	74.9	125.1	73.4	73.4	77.8	122.5	127.8	125.1	1.929	0	420.63	3	0.00158219	0.00141098
High	[R].ACPQSAKPPSGSK.[S]	3xTMT6plex [N-Term; K7; K13]; 1xCarbamidomethyl [C2]; 1xPhospho [S10(99.5)]	Q8TBE0 1xPhospho [S543(99.5)]	0.0129178	0.00161274	1	1	1	Q8TBE0	Q8TBE0 [534-546]	0	2082.1	High	High	High	High	High	High	S10(Phospho): 99.48	3.767	42	158	37.8	38.9	49.1	164.2	154.2	155.7	Unique	11.75	High	0.0008392	0.005596		1.91406	4.77644
Checked	Protein FDR Confidence	Master	Accession	Description	Exp. q-value	Sum PEP Score	Coverage	# Peptides	# PSMs	# Unique Peptides	# Protein Groups	# AAs	MW [kDa]	calc. pI	Found in Sample: [S49] F9: 126, Sample, I	Found in Sample: [S51] F9: 128, Sample, I	Found in Sample: [S53] F9: 130, Sample, I	Found in Sample: [S50] F9: 127, Sample, M	Found in Sample: [S52] F9: 129, Sample, M	Found in Sample: [S54] F9: 131, Sample, M	Modifications	Abundance Ratio: (M) / (I)	Abundances (Grouped): I	Abundances (Grouped): M	Abundances (Scaled): F9: 126, Sample, I	Abundances (Scaled): F9: 128, Sample, I	Abundances (Scaled): F9: 130, Sample, I	Abundances (Scaled): F9: 127, Sample, M	Abundances (Scaled): F9: 129, Sample, M	Abundances (Scaled): F9: 131, Sample, M	emPAI	# Razor Peptides	Score Mascot	# Peptides Mascot	#DIV/0!	#DIV/0!
FALSE	High	Master Protein	Q8TBE0	Bromo adjacent homology domain-containing 1 protein OS=Homo sapiens GN=BAHD1 PE=1 SV=2	0	6.75248	4.48718	2	4	2	1	780	84.599	9.07	High	High	High	High	High	High	Phospho [S180(100); S184(100); S538(100); S543(99.5)]	1.697	74.2	125.8	79.5	71.7	71.3	128.3	127.1	122	0.184	0	13.73	2	-0.0429592	0.0369978
High	[R].SAEGSNPPKPLK.[K]	3xTMT6plex [N-Term; K9; K12]; 1xPhospho [S5(100)]	P06400 1xPhospho [S866(100)]	8.0709e-05	0.000156733	1	1	3	P06400	P06400 [862-873]	0	1992.11	High	High	High	High	High	High	S5(Phospho): 100	3.766	42	158	36.7	45.8	43.4	160.7	156.6	156.8	Unique	18.33	High	7.955e-05	0.0001287		1.91291	5.5555
Checked	Protein FDR Confidence	Master	Accession	Description	Exp. q-value	Sum PEP Score	Coverage	# Peptides	# PSMs	# Unique Peptides	# Protein Groups	# AAs	MW [kDa]	calc. pI	Found in Sample: [S49] F9: 126, Sample, I	Found in Sample: [S51] F9: 128, Sample, I	Found in Sample: [S53] F9: 130, Sample, I	Found in Sample: [S50] F9: 127, Sample, M	Found in Sample: [S52] F9: 129, Sample, M	Found in Sample: [S54] F9: 131, Sample, M	Modifications	Abundance Ratio: (M) / (I)	Abundances (Grouped): I	Abundances (Grouped): M	Abundances (Scaled): F9: 126, Sample, I	Abundances (Scaled): F9: 128, Sample, I	Abundances (Scaled): F9: 130, Sample, I	Abundances (Scaled): F9: 127, Sample, M	Abundances (Scaled): F9: 129, Sample, M	Abundances (Scaled): F9: 131, Sample, M	emPAI	# Razor Peptides	Score Mascot	# Peptides Mascot	#DIV/0!	#DIV/0!
FALSE	High	Master Protein	P06400	Retinoblastoma-associated protein OS=Homo sapiens GN=RB1 PE=1 SV=2	0	39.1226	11.8534	8	26	8	1	928	106.092	7.94	High	High	High	High	High	High	Phospho [S249(100); T252(100); T356(100); T373(100); S807(100); S811(100); T821(100); T841(99.8); S855(100); S866(100)]	1.592	77.2	122.8	80.5	75	76	121.8	122.1	124.6	0.585	0	326.917	8	-0.0401571	0.0410026
High	[K].FNITPNK.[L]	2xTMT6plex [N-Term; K7]; 1xPhospho [T4(100)]	Q8NI08 1xPhospho [T134(100)]	0.0454425	0.00341059	1	1	2	Q8NI08	Q8NI08 [131-137]	0	1371.74	High	High	High	High	High	High	T4(Phospho): 100	3.766	42	158	41.5	42.3	42.1	154.1	161.6	158.4	Unique	29.83	High	0.0018	0.02082		1.91291	6.12305
Checked	Protein FDR Confidence	Master	Accession	Description	Exp. q-value	Sum PEP Score	Coverage	# Peptides	# PSMs	# Unique Peptides	# Protein Groups	# AAs	MW [kDa]	calc. pI	Found in Sample: [S49] F9: 126, Sample, I	Found in Sample: [S51] F9: 128, Sample, I	Found in Sample: [S53] F9: 130, Sample, I	Found in Sample: [S50] F9: 127, Sample, M	Found in Sample: [S52] F9: 129, Sample, M	Found in Sample: [S54] F9: 131, Sample, M	Modifications	Abundance Ratio: (M) / (I)	Abundances (Grouped): I	Abundances (Grouped): M	Abundances (Scaled): F9: 126, Sample, I	Abundances (Scaled): F9: 128, Sample, I	Abundances (Scaled): F9: 130, Sample, I	Abundances (Scaled): F9: 127, Sample, M	Abundances (Scaled): F9: 129, Sample, M	Abundances (Scaled): F9: 131, Sample, M	emPAI	# Razor Peptides	Score Mascot	# Peptides Mascot	#DIV/0!	#DIV/0!
FALSE	High	Master Protein	Q8NI08	Nuclear receptor coactivator 7 OS=Homo sapiens GN=NCOA7 PE=1 SV=2	0	30.6906	8.28025	6	18	6	1	942	106.095	5.59	High	High	High	High	High	High	Phospho [T134(100); T358(100); S384(100); S596(99.7)]	1.352	85	115	83.4	86.8	84.8	114.4	115.3	115.3	0.498	0	212.432	6	0.0131754	0.0205851
High	[K].AYTPSKR.[S]	2xTMT6plex [N-Term; K6]; 1xPhospho [T3(99.7)]	Q8WWQ0 1xPhospho [T1396(99.7)]	0.146818	0.00995876	1	1	1	Q8WWQ0	Q8WWQ0 [1394-1400]	1	1360.74	High	High	High	High	High	High	T3(Phospho): 99.68	3.752	42.1	157.9	35.7	49.6	40.9	160.8	164.6	148.3	Unique	10.01	High	0.005568	0.07944		1.90826	4.26705
Checked	Protein FDR Confidence	Master	Accession	Description	Exp. q-value	Sum PEP Score	Coverage	# Peptides	# PSMs	# Unique Peptides	# Protein Groups	# AAs	MW [kDa]	calc. pI	Found in Sample: [S49] F9: 126, Sample, I	Found in Sample: [S51] F9: 128, Sample, I	Found in Sample: [S53] F9: 130, Sample, I	Found in Sample: [S50] F9: 127, Sample, M	Found in Sample: [S52] F9: 129, Sample, M	Found in Sample: [S54] F9: 131, Sample, M	Modifications	Abundance Ratio: (M) / (I)	Abundances (Grouped): I	Abundances (Grouped): M	Abundances (Scaled): F9: 126, Sample, I	Abundances (Scaled): F9: 128, Sample, I	Abundances (Scaled): F9: 130, Sample, I	Abundances (Scaled): F9: 127, Sample, M	Abundances (Scaled): F9: 129, Sample, M	Abundances (Scaled): F9: 131, Sample, M	emPAI	# Razor Peptides	Score Mascot	# Peptides Mascot	#DIV/0!	#DIV/0!
FALSE	High	Master Protein	Q8WWQ0	PH-interacting protein OS=Homo sapiens GN=PHIP PE=1 SV=2	0	76.0107	9.28062	16	49	16	1	1821	206.56	8.85	High	High	High	High	High	High	Phospho [S692(100); S911(100); S1281(100); S1283(100); S1315(100); S1390(100); T1396(99.7); T1480(99.5); S1525(100); S1548(100); S1651(100); S1734(100); S1762(100); S1783(100)]	0.856	107.8	92.2	109.8	107.8	105.8	90.6	93.7	92.3	0.664	0	819.906	16	-0.026317	0.0850981
High	[K].VSSAEGAAK.[E]	2xTMT6plex [N-Term; K9]; 1xPhospho [S2(100)]	P05114 1xPhospho [S7(100)]	0.000104432	0.000156733	1	1	4	P05114	P05114 [6-14]	0	1357.71	High	High	High	High	High	High	S2(Phospho): 100	3.752	42.1	157.9	42.2	42.3	41.8	142.7	151.4	179.6	Unique	44.52	High	9.07e-05	0.0002461		1.90712	3.31579
Checked	Protein FDR Confidence	Master	Accession	Description	Exp. q-value	Sum PEP Score	Coverage	# Peptides	# PSMs	# Unique Peptides	# Protein Groups	# AAs	MW [kDa]	calc. pI	Found in Sample: [S49] F9: 126, Sample, I	Found in Sample: [S51] F9: 128, Sample, I	Found in Sample: [S53] F9: 130, Sample, I	Found in Sample: [S50] F9: 127, Sample, M	Found in Sample: [S52] F9: 129, Sample, M	Found in Sample: [S54] F9: 131, Sample, M	Modifications	Abundance Ratio: (M) / (I)	Abundances (Grouped): I	Abundances (Grouped): M	Abundances (Scaled): F9: 126, Sample, I	Abundances (Scaled): F9: 128, Sample, I	Abundances (Scaled): F9: 130, Sample, I	Abundances (Scaled): F9: 127, Sample, M	Abundances (Scaled): F9: 129, Sample, M	Abundances (Scaled): F9: 131, Sample, M	emPAI	# Razor Peptides	Score Mascot	# Peptides Mascot	#DIV/0!	#DIV/0!
FALSE	High	Master Protein	P05114	Non-histone chromosomal protein HMG-14 OS=Homo sapiens GN=HMGN1 PE=1 SV=3	0	39.1948	38	6	29	6	1	100	10.653	9.6	High	High	High	High	High	High	Phospho [S7(99.7); S21(100); S25(100); S86(100); S99(100)]	1.096	95.4	104.6	98.7	94.1	93.4	97.9	101.9	113.9	145.78	0	525.481	6	-0.0657119	0.662422
High	[R].HQQGQGDDSSHKK.[E]	3xTMT6plex [N-Term; K12; K13]; 1xPhospho [S9(99.7)]	Q13627 1xPhospho [S127(99.7)]	0.000128018	0.000156733	1	1	1	Q13627	Q13627 [119-131]	1	2219.12	High	High	High	High	High	High	S9(Phospho): 99.69	3.75	42.1	157.9	61.7	45.7	19	152.8	173.1	147.8	Unique	28.68	High	7.955e-05	0.0001547		1.90598	2.85652
Checked	Protein FDR Confidence	Master	Accession	Description	Exp. q-value	Sum PEP Score	Coverage	# Peptides	# PSMs	# Unique Peptides	# Protein Groups	# AAs	MW [kDa]	calc. pI	Found in Sample: [S49] F9: 126, Sample, I	Found in Sample: [S51] F9: 128, Sample, I	Found in Sample: [S53] F9: 130, Sample, I	Found in Sample: [S50] F9: 127, Sample, M	Found in Sample: [S52] F9: 129, Sample, M	Found in Sample: [S54] F9: 131, Sample, M	Modifications	Abundance Ratio: (M) / (I)	Abundances (Grouped): I	Abundances (Grouped): M	Abundances (Scaled): F9: 126, Sample, I	Abundances (Scaled): F9: 128, Sample, I	Abundances (Scaled): F9: 130, Sample, I	Abundances (Scaled): F9: 127, Sample, M	Abundances (Scaled): F9: 129, Sample, M	Abundances (Scaled): F9: 131, Sample, M	emPAI	# Razor Peptides	Score Mascot	# Peptides Mascot	#DIV/0!	#DIV/0!
FALSE	High	Master Protein	Q13627	Dual specificity tyrosine-phosphorylation-regulated kinase 1A OS=Homo sapiens GN=DYRK1A PE=1 SV=2	0	15.4412	2.75229	3	12	3	1	763	85.53	8.75	High	High	High	High	High	High	Phospho [S128(99.5); Y321(100)]	0.891	105.7	94.3	112	103.9	101.3	92.7	96.5	93.5	0.292	0	108.69	3	-0.0667179	0.30999
High	[K].ESSRISDGK.[K]	2xTMT6plex [N-Term; K9]; 1xPhospho [S6(100)]	Q13428 1xPhospho [S1050(100)]	0.0151274	0.00174253	1	1	3	Q13428	Q13428 [1045-1053]	1	1516.78	High	High	High	High	High	High	S6(Phospho): 100	3.749	42.1	157.9	40.3	46.1	40	159.2	152.7	161.8	Unique	8.37	High	0.0009882	0.007491		1.90598	5.37519
Checked	Protein FDR Confidence	Master	Accession	Description	Exp. q-value	Sum PEP Score	Coverage	# Peptides	# PSMs	# Unique Peptides	# Protein Groups	# AAs	MW [kDa]	calc. pI	Found in Sample: [S49] F9: 126, Sample, I	Found in Sample: [S51] F9: 128, Sample, I	Found in Sample: [S53] F9: 130, Sample, I	Found in Sample: [S50] F9: 127, Sample, M	Found in Sample: [S52] F9: 129, Sample, M	Found in Sample: [S54] F9: 131, Sample, M	Modifications	Abundance Ratio: (M) / (I)	Abundances (Grouped): I	Abundances (Grouped): M	Abundances (Scaled): F9: 126, Sample, I	Abundances (Scaled): F9: 128, Sample, I	Abundances (Scaled): F9: 130, Sample, I	Abundances (Scaled): F9: 127, Sample, M	Abundances (Scaled): F9: 129, Sample, M	Abundances (Scaled): F9: 131, Sample, M	emPAI	# Razor Peptides	Score Mascot	# Peptides Mascot	#DIV/0!	#DIV/0!
FALSE	High	Master Protein	Q13428	Treacle protein OS=Homo sapiens GN=TCOF1 PE=1 SV=3	0	249.412	21.9758	36	301	36	1	1488	152.015	9.04	High	High	High	High	High	High	Phospho [T249(100); T310(100); T316(100); S328(100); S381(99.6); S503(100); S583(98.8); S818(100); S818(100); S823(100); S906(100); T914(100); S1041(99.6); S1050(100); T1175(99.5); S1228(99.5); S1257(100); T1270(100); S1350(100); T1358(100); S1361(100); S1378(100); S1410(99.5); S1471(100)]	1.101	95.2	104.8	95.7	95.5	94.4	104.8	105.9	103.8	6.397	0	3597.45	36	-0.00488718	0.0245678
High	[K].AMGTSPAPK.[S]	2xTMT6plex [N-Term; K9]; 1xOxidation [M2(100)]; 1xPhospho [S5(100)]	O00750 1xPhospho [S1487(100)]	0.0350733	0.00313175	1	1	3	O00750	O00750 [1483-1491]	0	1413.72	High	High	High	High	High	High	M2(Oxidation): 100; S5(Phospho): 100	3.748	42.1	157.9	45.5	39.4	41.5	156.5	155.7	161.5	Unique	12.74	High	0.001632	0.01567		1.90598	5.8525
Checked	Protein FDR Confidence	Master	Accession	Description	Exp. q-value	Sum PEP Score	Coverage	# Peptides	# PSMs	# Unique Peptides	# Protein Groups	# AAs	MW [kDa]	calc. pI	Found in Sample: [S49] F9: 126, Sample, I	Found in Sample: [S51] F9: 128, Sample, I	Found in Sample: [S53] F9: 130, Sample, I	Found in Sample: [S50] F9: 127, Sample, M	Found in Sample: [S52] F9: 129, Sample, M	Found in Sample: [S54] F9: 131, Sample, M	Modifications	Abundance Ratio: (M) / (I)	Abundances (Grouped): I	Abundances (Grouped): M	Abundances (Scaled): F9: 126, Sample, I	Abundances (Scaled): F9: 128, Sample, I	Abundances (Scaled): F9: 130, Sample, I	Abundances (Scaled): F9: 127, Sample, M	Abundances (Scaled): F9: 129, Sample, M	Abundances (Scaled): F9: 131, Sample, M	emPAI	# Razor Peptides	Score Mascot	# Peptides Mascot	#DIV/0!	#DIV/0!
FALSE	High	Master Protein	O00750	Phosphatidylinositol 4-phosphate 3-kinase C2 domain-containing subunit beta OS=Homo sapiens GN=PIK3C2B PE=1 SV=2	0	7.6962	1.65239	3	12	3	1	1634	184.651	7.3	High	High	High	High	High	High	Phospho [S155(100); S177(100); S1487(100)]	1.413	82.9	117.1	84	82.4	82.3	126.9	112.2	112.3	0.071	0	67.2	3	0.0380998	0.0465728
High	[R].TSPYPGSK.[V]	2xTMT6plex [N-Term; K8]; 1xPhospho [T/S/Y]		0.0763166	0.00573144	1	1	1	Q9BW91	Q9BW91 [67-74]	0	1374.71	High	High	High	High	High	High	T1(Phospho): 50; S2(Phospho): 50	3.747	42.1	157.9	44.1	40.1	42.1	142.4	162.6	168.6	Unique	15.43	High	0.002937	0.03712		1.90681	3.87569
Checked	Protein FDR Confidence	Master	Accession	Description	Exp. q-value	Sum PEP Score	Coverage	# Peptides	# PSMs	# Unique Peptides	# Protein Groups	# AAs	MW [kDa]	calc. pI	Found in Sample: [S49] F9: 126, Sample, I	Found in Sample: [S51] F9: 128, Sample, I	Found in Sample: [S53] F9: 130, Sample, I	Found in Sample: [S50] F9: 127, Sample, M	Found in Sample: [S52] F9: 129, Sample, M	Found in Sample: [S54] F9: 131, Sample, M	Modifications	Abundance Ratio: (M) / (I)	Abundances (Grouped): I	Abundances (Grouped): M	Abundances (Scaled): F9: 126, Sample, I	Abundances (Scaled): F9: 128, Sample, I	Abundances (Scaled): F9: 130, Sample, I	Abundances (Scaled): F9: 127, Sample, M	Abundances (Scaled): F9: 129, Sample, M	Abundances (Scaled): F9: 131, Sample, M	emPAI	# Razor Peptides	Score Mascot	# Peptides Mascot	#DIV/0!	#DIV/0!
FALSE	High	Master Protein	Q9BW91	ADP-ribose pyrophosphatase, mitochondrial OS=Homo sapiens GN=NUDT9 PE=1 SV=1	0	6.24598	6.28571	2	3	2	1	350	39.101	8.22	High	High	High	High	High	High	Phospho [S121(100)]	3.743	42.2	157.8	43.6	40.5	42.4	145.3	160.8	167.4	0.212	0	78.2633	2	-0.0942153	0.033584
High	[K].SANPPHTIQASEEQSSTPAPVKK.[S]	3xTMT6plex [N-Term; K22; K23]; 1xPhospho [T17(100)]	Q9Y450 1xPhospho [T231(100)]	1.70731e-07	0	1	1	5	Q9Y450	Q9Y450 [215-237]	1	3171.67	High	High	High	High	High	High	T17(Phospho): 99.99	3.746	42.1	157.9	37.6	47.9	40.9	165.4	165.5	142.7	Unique	30.92	High	0	1.724e-05		1.90567	3.84134
Checked	Protein FDR Confidence	Master	Accession	Description	Exp. q-value	Sum PEP Score	Coverage	# Peptides	# PSMs	# Unique Peptides	# Protein Groups	# AAs	MW [kDa]	calc. pI	Found in Sample: [S49] F9: 126, Sample, I	Found in Sample: [S51] F9: 128, Sample, I	Found in Sample: [S53] F9: 130, Sample, I	Found in Sample: [S50] F9: 127, Sample, M	Found in Sample: [S52] F9: 129, Sample, M	Found in Sample: [S54] F9: 131, Sample, M	Modifications	Abundance Ratio: (M) / (I)	Abundances (Grouped): I	Abundances (Grouped): M	Abundances (Scaled): F9: 126, Sample, I	Abundances (Scaled): F9: 128, Sample, I	Abundances (Scaled): F9: 130, Sample, I	Abundances (Scaled): F9: 127, Sample, M	Abundances (Scaled): F9: 129, Sample, M	Abundances (Scaled): F9: 131, Sample, M	emPAI	# Razor Peptides	Score Mascot	# Peptides Mascot	#DIV/0!	#DIV/0!
FALSE	High	Master Protein	Q9Y450	HBS1-like protein OS=Homo sapiens GN=HBS1L PE=1 SV=1	0	26.925	8.77193	4	15	4	1	684	75.426	6.61	High	High	High	High	High	High	Phospho [S67(99.6); T211(100); T231(97.7)]	1.661	75.1	124.9	73.4	76.7	75.4	125.5	121.3	127.8	0.369	0	194.968	4	0.0219943	0.0197476
High	[R].YSGSYNDYLR.[A]	1xTMT6plex [N-Term]; 1xPhospho [S2(100)]	Q96PK6 1xPhospho [S649(100)]	0.00013219	0.000156733	1	1	1	Q96PK6	Q96PK6 [648-657]	0	1546.68	High	High	High	High	High	High	S2(Phospho): 100	3.745	42.2	157.8	39.7	44.3	42.5	158.2	163.6	151.7	Unique	34.62	High	7.955e-05	0.000157		1.90423	5.20892
Checked	Protein FDR Confidence	Master	Accession	Description	Exp. q-value	Sum PEP Score	Coverage	# Peptides	# PSMs	# Unique Peptides	# Protein Groups	# AAs	MW [kDa]	calc. pI	Found in Sample: [S49] F9: 126, Sample, I	Found in Sample: [S51] F9: 128, Sample, I	Found in Sample: [S53] F9: 130, Sample, I	Found in Sample: [S50] F9: 127, Sample, M	Found in Sample: [S52] F9: 129, Sample, M	Found in Sample: [S54] F9: 131, Sample, M	Modifications	Abundance Ratio: (M) / (I)	Abundances (Grouped): I	Abundances (Grouped): M	Abundances (Scaled): F9: 126, Sample, I	Abundances (Scaled): F9: 128, Sample, I	Abundances (Scaled): F9: 130, Sample, I	Abundances (Scaled): F9: 127, Sample, M	Abundances (Scaled): F9: 129, Sample, M	Abundances (Scaled): F9: 131, Sample, M	emPAI	# Razor Peptides	Score Mascot	# Peptides Mascot	#DIV/0!	#DIV/0!
FALSE	High	Master Protein	Q96PK6	RNA-binding protein 14 OS=Homo sapiens GN=RBM14 PE=1 SV=2	0	63.2188	20.6278	10	86	9	1	669	69.449	9.67	High	High	High	High	High	High	Phospho [S161(100); T206(100); S215(100); S244(100); S523(100); T572(92.8); S582(99.5); S618(98.9); S649(100); S663(100)]	0.885	106.1	93.9	106.1	105.4	106.8	94.5	94.7	92.6	2.562	1	946.127	10	0.00282512	0.0117331
High	[K].TENVFVDEPLIHATTYIPLMDNADSSPVVDK.[R]	2xTMT6plex [N-Term; K31]; 1xOxidation [M20(100)]; 1xPhospho [S26(98.3)]	Q86UP2 1xPhospho [S243(98.3)]	1.19387e-06	0	1	1	3	Q86UP2	Q86UP2 [218-248]	0	3984.96	High	High	High	High	High	High	M20(Oxidation): 100; S26(Phospho): 98.34	3.745	42.2	157.8	37.4	36.8	52.3	144.2	166.5	162.8	Unique	34.3	High	0	3.116e-05		1.90423	3.76007
Checked	Protein FDR Confidence	Master	Accession	Description	Exp. q-value	Sum PEP Score	Coverage	# Peptides	# PSMs	# Unique Peptides	# Protein Groups	# AAs	MW [kDa]	calc. pI	Found in Sample: [S49] F9: 126, Sample, I	Found in Sample: [S51] F9: 128, Sample, I	Found in Sample: [S53] F9: 130, Sample, I	Found in Sample: [S50] F9: 127, Sample, M	Found in Sample: [S52] F9: 129, Sample, M	Found in Sample: [S54] F9: 131, Sample, M	Modifications	Abundance Ratio: (M) / (I)	Abundances (Grouped): I	Abundances (Grouped): M	Abundances (Scaled): F9: 126, Sample, I	Abundances (Scaled): F9: 128, Sample, I	Abundances (Scaled): F9: 130, Sample, I	Abundances (Scaled): F9: 127, Sample, M	Abundances (Scaled): F9: 129, Sample, M	Abundances (Scaled): F9: 131, Sample, M	emPAI	# Razor Peptides	Score Mascot	# Peptides Mascot	#DIV/0!	#DIV/0!
FALSE	High	Master Protein	Q86UP2	Kinectin OS=Homo sapiens GN=KTN1 PE=1 SV=1	0	44.2839	10.0958	9	21	9	1	1357	156.179	5.64	High	High	High	High	High	High	Phospho [S75(100); T153(100); S206(100); S243(98.3); S1313(100)]	1.184	91.6	108.4	92.3	92.7	89.8	105.5	110	109.8	0.306	0	311.145	9	-0.021381	0.068532
High	[R].RNSPPNSLTPCLK.[I]	2xTMT6plex [N-Term; K13]; 1xCarbamidomethyl [C11]; 1xPhospho [S3(100)]	Q9Y2U8 1xPhospho [S777(100)]	3.56817e-07	0	1	1	4	Q9Y2U8	Q9Y2U8 [775-787]	1	2022.06	High	High	High	High	High	High	S3(Phospho): 100	3.742	42.2	157.8	36.6	46.7	43.3	156.1	161.5	155.8	Unique	66.01	High	0	1.934e-05		1.90278	5.30124
Checked	Protein FDR Confidence	Master	Accession	Description	Exp. q-value	Sum PEP Score	Coverage	# Peptides	# PSMs	# Unique Peptides	# Protein Groups	# AAs	MW [kDa]	calc. pI	Found in Sample: [S49] F9: 126, Sample, I	Found in Sample: [S51] F9: 128, Sample, I	Found in Sample: [S53] F9: 130, Sample, I	Found in Sample: [S50] F9: 127, Sample, M	Found in Sample: [S52] F9: 129, Sample, M	Found in Sample: [S54] F9: 131, Sample, M	Modifications	Abundance Ratio: (M) / (I)	Abundances (Grouped): I	Abundances (Grouped): M	Abundances (Scaled): F9: 126, Sample, I	Abundances (Scaled): F9: 128, Sample, I	Abundances (Scaled): F9: 130, Sample, I	Abundances (Scaled): F9: 127, Sample, M	Abundances (Scaled): F9: 129, Sample, M	Abundances (Scaled): F9: 131, Sample, M	emPAI	# Razor Peptides	Score Mascot	# Peptides Mascot	#DIV/0!	#DIV/0!
FALSE	High	Master Protein	Q9Y2U8	Inner nuclear membrane protein Man1 OS=Homo sapiens GN=LEMD3 PE=1 SV=2	0	78.9069	17.5631	11	46	11	1	911	99.935	7.55	High	High	High	High	High	High	Phospho [S27(100); S144(100); S187(100); T209(100); S261(100); S280(100); S331(100); S777(100)]	1.551	78.4	121.6	74.2	79.8	81.3	116.9	122.5	125.4	1.302	0	1002.67	11	0.0198563	0.0217819
High	[K].ETVLSALK.[E]	2xTMT6plex [N-Term; K8]; 1xPhospho [S5(100)]	A8CG34 1xPhospho [S291(100)]; Q96HA1 1xPhospho [S314(100)]	0.000624707	0.000235985	2	3	2	A8CG34; Q96HA1	A8CG34 [287-294]; Q96HA1 [310-317]	0	1398.8	High	High	High	High	High	High	S5(Phospho): 100	3.742	42.2	157.8	42.4	44.2	39.9	148.3	162.6	162.6	Not Unique	33.95	High	0.0001418	0.0003758		1.90423	4.70958
Checked	Protein FDR Confidence	Master	Accession	Description	Exp. q-value	Sum PEP Score	Coverage	# Peptides	# PSMs	# Unique Peptides	# Protein Groups	# AAs	MW [kDa]	calc. pI	Found in Sample: [S49] F9: 126, Sample, I	Found in Sample: [S51] F9: 128, Sample, I	Found in Sample: [S53] F9: 130, Sample, I	Found in Sample: [S50] F9: 127, Sample, M	Found in Sample: [S52] F9: 129, Sample, M	Found in Sample: [S54] F9: 131, Sample, M	Modifications	Abundance Ratio: (M) / (I)	Abundances (Grouped): I	Abundances (Grouped): M	Abundances (Scaled): F9: 126, Sample, I	Abundances (Scaled): F9: 128, Sample, I	Abundances (Scaled): F9: 130, Sample, I	Abundances (Scaled): F9: 127, Sample, M	Abundances (Scaled): F9: 129, Sample, M	Abundances (Scaled): F9: 131, Sample, M	emPAI	# Razor Peptides	Score Mascot	# Peptides Mascot	#DIV/0!	#DIV/0!
FALSE	High	Master Protein	A8CG34	Nuclear envelope pore membrane protein POM 121C OS=Homo sapiens GN=POM121C PE=1 SV=2	0	49.1611	9.6013	11	47	2	1	1229	124.982	10.37	High	High	High	High	High	High	Phospho [S95(100); S165(100); S237(100); S246(99.6); T272(98.3); S291(100); T424(100)]	1.779	72	128	70.9	70.8	74.3	127.9	128.2	127.9	1.456	10	461.577	11	0.0111406	0.00872299
FALSE	High	Master Protein	Q96HA1	Nuclear envelope pore membrane protein POM 121 OS=Homo sapiens GN=POM121 PE=1 SV=2	0	43.2682	8.64692	10	32	1	1	1249	127.642	10.56	High	High	High	High	High	High	Phospho [S108(100); S260(100); S269(99.6); T295(98.3); S314(100); T447(100)]	2.994	50.1	149.9	52.9	49.9	47.4	146.5	157	146.3	1.116	0	386.449	10	-0.0528689	0.0218764
High	[R].HGLTTTPQQK.[L]	2xTMT6plex [N-Term; K10]; 1xPhospho [T]		5.44194e-05	0.000156733	1	1	6	Q96M96	Q96M96 [56-65]	0	1648.88	High	High	High	High	High	High	T4(Phospho): 33.33; T5(Phospho): 33.33; T6(Phospho): 33.33	3.741	42.2	157.8	43.9	38.5	44.2	154.5	160	159	Unique	32.1	High	7.955e-05	0.0001374		1.90309	5.87809
Checked	Protein FDR Confidence	Master	Accession	Description	Exp. q-value	Sum PEP Score	Coverage	# Peptides	# PSMs	# Unique Peptides	# Protein Groups	# AAs	MW [kDa]	calc. pI	Found in Sample: [S49] F9: 126, Sample, I	Found in Sample: [S51] F9: 128, Sample, I	Found in Sample: [S53] F9: 130, Sample, I	Found in Sample: [S50] F9: 127, Sample, M	Found in Sample: [S52] F9: 129, Sample, M	Found in Sample: [S54] F9: 131, Sample, M	Modifications	Abundance Ratio: (M) / (I)	Abundances (Grouped): I	Abundances (Grouped): M	Abundances (Scaled): F9: 126, Sample, I	Abundances (Scaled): F9: 128, Sample, I	Abundances (Scaled): F9: 130, Sample, I	Abundances (Scaled): F9: 127, Sample, M	Abundances (Scaled): F9: 129, Sample, M	Abundances (Scaled): F9: 131, Sample, M	emPAI	# Razor Peptides	Score Mascot	# Peptides Mascot	#DIV/0!	#DIV/0!
FALSE	High	Master Protein	Q96M96	FYVE, RhoGEF and PH domain-containing protein 4 OS=Homo sapiens GN=FGD4 PE=1 SV=2	0	6.57597	1.30548	1	6	1	1	766	86.571	6.13	High	High	High	High	High	High		3.741	42.2	157.8	43.9	38.5	44.2	154.5	160	159	0.091	0	52.2033	1	-0.0401857	0.0137454
High	[R].ILQSLEK.[M]	2xTMT6plex [N-Term; K7]; 1xPhospho [S4(100)]	P49790 1xPhospho [S314(100)]	0.0297333	0.00293114	1	1	2	P49790	P49790 [311-317]	0	1368.79	High	High	High	High	High	High	S4(Phospho): 100	3.741	42.2	157.8	43	39.1	44.5	146.8	154.6	172.1	Unique	18.75	High	0.001508	0.01319		1.90309	3.95178
Checked	Protein FDR Confidence	Master	Accession	Description	Exp. q-value	Sum PEP Score	Coverage	# Peptides	# PSMs	# Unique Peptides	# Protein Groups	# AAs	MW [kDa]	calc. pI	Found in Sample: [S49] F9: 126, Sample, I	Found in Sample: [S51] F9: 128, Sample, I	Found in Sample: [S53] F9: 130, Sample, I	Found in Sample: [S50] F9: 127, Sample, M	Found in Sample: [S52] F9: 129, Sample, M	Found in Sample: [S54] F9: 131, Sample, M	Modifications	Abundance Ratio: (M) / (I)	Abundances (Grouped): I	Abundances (Grouped): M	Abundances (Scaled): F9: 126, Sample, I	Abundances (Scaled): F9: 128, Sample, I	Abundances (Scaled): F9: 130, Sample, I	Abundances (Scaled): F9: 127, Sample, M	Abundances (Scaled): F9: 129, Sample, M	Abundances (Scaled): F9: 131, Sample, M	emPAI	# Razor Peptides	Score Mascot	# Peptides Mascot	#DIV/0!	#DIV/0!
FALSE	High	Master Protein	P49790	Nuclear pore complex protein Nup153 OS=Homo sapiens GN=NUP153 PE=1 SV=2	0	119.804	19.5932	20	134	20	1	1475	153.843	8.73	High	High	High	High	High	High	Phospho [T102(97.4); S209(100); S217(100); S257(100); T281(100); S306(98.8); S314(100); S320(99.5); S334(99.5); T369(100); T388(99.3); S522(100); S529(99.7); T588(100); S614(100); S619(100); T699(100); S1113(98.2); S1463(99.7)]	1.956	67.7	132.3	68.3	67.4	67.3	128.6	133.7	134.8	2.325	0	1166.82	20	-0.0271395	0.0187249
High	[K].CLEDLGNVLTSTPNAK.[T]	2xTMT6plex [N-Term; K16]; 1xCarbamidomethyl [C1]; 1xPhospho [T12(100)]	Q5T8D3 1xPhospho [T181(100)]	6.70886e-06	0	1	1	1	Q5T8D3	Q5T8D3 [170-185]	0	2270.15	High	High	High	High	High	High	T12(Phospho): 100	3.735	42.2	157.8	51.7	34.4	40.6	167.1	136.6	169.6	Unique	57.22	High	0	5.886e-05		1.90134	3.22145
Checked	Protein FDR Confidence	Master	Accession	Description	Exp. q-value	Sum PEP Score	Coverage	# Peptides	# PSMs	# Unique Peptides	# Protein Groups	# AAs	MW [kDa]	calc. pI	Found in Sample: [S49] F9: 126, Sample, I	Found in Sample: [S51] F9: 128, Sample, I	Found in Sample: [S53] F9: 130, Sample, I	Found in Sample: [S50] F9: 127, Sample, M	Found in Sample: [S52] F9: 129, Sample, M	Found in Sample: [S54] F9: 131, Sample, M	Modifications	Abundance Ratio: (M) / (I)	Abundances (Grouped): I	Abundances (Grouped): M	Abundances (Scaled): F9: 126, Sample, I	Abundances (Scaled): F9: 128, Sample, I	Abundances (Scaled): F9: 130, Sample, I	Abundances (Scaled): F9: 127, Sample, M	Abundances (Scaled): F9: 129, Sample, M	Abundances (Scaled): F9: 131, Sample, M	emPAI	# Razor Peptides	Score Mascot	# Peptides Mascot	#DIV/0!	#DIV/0!
FALSE	High	Master Protein	Q5T8D3	Acyl-CoA-binding domain-containing protein 5 OS=Homo sapiens GN=ACBD5 PE=1 SV=1	0	14.985	8.61423	3	9	3	1	534	60.054	5.33	High	High	High	High	High	High	Phospho [T181(100); S196(99.6); S200(100); S215(100)]	0.83	109.3	90.7	109	109.8	108.9	88.8	90.5	92.9	0.334	0	243.57	3	-0.00702043	0.0180422
High	[M].AAAPQAPGRGSLRK.[T]	1xTMT6plex [K14]; 1xAcetyl [N-Term]; 1xPhospho [S11(100)]	P78345 1xAcetyl [N-Term]; 1xPhospho [S12(100)]	0.00730278	0.000807535	1	1	1	P78345	P78345 [2-15]	2	1730.93	High	High	High	High	High	High	S11(Phospho): 100	3.734	42.2	157.8	39.9	43.1	43.7	154	157.1	162.2	Unique	10.43	High	0.0003652	0.003153		1.90134	5.77102
Checked	Protein FDR Confidence	Master	Accession	Description	Exp. q-value	Sum PEP Score	Coverage	# Peptides	# PSMs	# Unique Peptides	# Protein Groups	# AAs	MW [kDa]	calc. pI	Found in Sample: [S49] F9: 126, Sample, I	Found in Sample: [S51] F9: 128, Sample, I	Found in Sample: [S53] F9: 130, Sample, I	Found in Sample: [S50] F9: 127, Sample, M	Found in Sample: [S52] F9: 129, Sample, M	Found in Sample: [S54] F9: 131, Sample, M	Modifications	Abundance Ratio: (M) / (I)	Abundances (Grouped): I	Abundances (Grouped): M	Abundances (Scaled): F9: 126, Sample, I	Abundances (Scaled): F9: 128, Sample, I	Abundances (Scaled): F9: 130, Sample, I	Abundances (Scaled): F9: 127, Sample, M	Abundances (Scaled): F9: 129, Sample, M	Abundances (Scaled): F9: 131, Sample, M	emPAI	# Razor Peptides	Score Mascot	# Peptides Mascot	#DIV/0!	#DIV/0!
FALSE	High	Master Protein	P78345	Ribonuclease P protein subunit p38 OS=Homo sapiens GN=RPP38 PE=1 SV=2	0	12.0661	16.2544	3	8	3	1	283	31.815	9.92	High	High	High	High	High	High	Acetyl [N-Term]; Phospho [S12(100)]	2.311	60.4	139.6	60.2	60.2	60.7	138.1	144.4	136.3	0.624	0	51.2433	3	-0.00666886	0.00353597
High	[R].SASQAGSK.[S]	2xTMT6plex [N-Term; K8]; 2xPhospho [S1(100); S3(100)]	Q7Z7K6 2xPhospho [S45(100); S47(100)]	0.0465414	0.00352191	1	1	2	Q7Z7K6	Q7Z7K6 [45-52]	0	1353.62	High	High	High	High	High	High	S1(Phospho): 100; S3(Phospho): 100	3.733	42.3	157.7	39.5	45.2	42.1	141.9	159.9	171.5	Unique	13.74	High	0.001855	0.02139		1.9002	3.71721
Checked	Protein FDR Confidence	Master	Accession	Description	Exp. q-value	Sum PEP Score	Coverage	# Peptides	# PSMs	# Unique Peptides	# Protein Groups	# AAs	MW [kDa]	calc. pI	Found in Sample: [S49] F9: 126, Sample, I	Found in Sample: [S51] F9: 128, Sample, I	Found in Sample: [S53] F9: 130, Sample, I	Found in Sample: [S50] F9: 127, Sample, M	Found in Sample: [S52] F9: 129, Sample, M	Found in Sample: [S54] F9: 131, Sample, M	Modifications	Abundance Ratio: (M) / (I)	Abundances (Grouped): I	Abundances (Grouped): M	Abundances (Scaled): F9: 126, Sample, I	Abundances (Scaled): F9: 128, Sample, I	Abundances (Scaled): F9: 130, Sample, I	Abundances (Scaled): F9: 127, Sample, M	Abundances (Scaled): F9: 129, Sample, M	Abundances (Scaled): F9: 131, Sample, M	emPAI	# Razor Peptides	Score Mascot	# Peptides Mascot	#DIV/0!	#DIV/0!
FALSE	High	Master Protein	Q7Z7K6	Centromere protein V OS=Homo sapiens GN=CENPV PE=1 SV=1	0	20.6194	33.8182	6	16	6	1	275	29.927	9.73	High	High	High	High	High	High	Phospho [S4(100); S6(100); S18(99.3); S45(100); T101(97.3); S129(100)]	2.687	54.2	145.8	51.3	57.3	54.1	145.7	146.5	145.1	1.738	0	116.617	6	0.0329189	0.0148317
High	[K].GSNNLKTPEGK.[V]	3xTMT6plex [N-Term; K6; K11]; 1xPhospho [T7(100)]	Q14241 1xPhospho [T397(100)]	0.000216981	0.000202338	1	1	2	Q14241	Q14241 [391-401]	1	1912.05	High	High	High	High	High	High	T7(Phospho): 100	3.733	42.3	157.7	44.1	42.5	40.2	165.3	156.4	151.6	Unique	14.18	High	9.07e-05	0.0001985		1.9002	4.9954
Checked	Protein FDR Confidence	Master	Accession	Description	Exp. q-value	Sum PEP Score	Coverage	# Peptides	# PSMs	# Unique Peptides	# Protein Groups	# AAs	MW [kDa]	calc. pI	Found in Sample: [S49] F9: 126, Sample, I	Found in Sample: [S51] F9: 128, Sample, I	Found in Sample: [S53] F9: 130, Sample, I	Found in Sample: [S50] F9: 127, Sample, M	Found in Sample: [S52] F9: 129, Sample, M	Found in Sample: [S54] F9: 131, Sample, M	Modifications	Abundance Ratio: (M) / (I)	Abundances (Grouped): I	Abundances (Grouped): M	Abundances (Scaled): F9: 126, Sample, I	Abundances (Scaled): F9: 128, Sample, I	Abundances (Scaled): F9: 130, Sample, I	Abundances (Scaled): F9: 127, Sample, M	Abundances (Scaled): F9: 129, Sample, M	Abundances (Scaled): F9: 131, Sample, M	emPAI	# Razor Peptides	Score Mascot	# Peptides Mascot	#DIV/0!	#DIV/0!
FALSE	High	Master Protein	Q14241	Elongin-A OS=Homo sapiens GN=ELOA PE=1 SV=2	0	16.0946	7.64411	6	11	6	1	798	89.853	9.57	High	High	High	High	High	High	Phospho [S151(100); S163(100); S311(100); S322(99.7); T397(100); S542(99.5)]	2.83	52.2	147.8	55	52.8	48.8	151.9	148.3	143.1	0.35	0	67.0567	6	-0.0085115	0.00354844
High	[R].WADPQISESNFSPK.[F]	2xTMT6plex [N-Term; K14]; 1xPhospho [S12(100)]	Q9BW91 1xPhospho [S121(100)]	1.98976e-07	0	1	1	2	Q9BW91	Q9BW91 [110-123]	0	2144.05	High	High	High	High	High	High	S12(Phospho): 100	3.73	42.3	157.7	42	41.6	43.2	154.8	154.6	163.7	Unique	62.79	High	0	1.529e-05		1.89959	5.54236
Checked	Protein FDR Confidence	Master	Accession	Description	Exp. q-value	Sum PEP Score	Coverage	# Peptides	# PSMs	# Unique Peptides	# Protein Groups	# AAs	MW [kDa]	calc. pI	Found in Sample: [S49] F9: 126, Sample, I	Found in Sample: [S51] F9: 128, Sample, I	Found in Sample: [S53] F9: 130, Sample, I	Found in Sample: [S50] F9: 127, Sample, M	Found in Sample: [S52] F9: 129, Sample, M	Found in Sample: [S54] F9: 131, Sample, M	Modifications	Abundance Ratio: (M) / (I)	Abundances (Grouped): I	Abundances (Grouped): M	Abundances (Scaled): F9: 126, Sample, I	Abundances (Scaled): F9: 128, Sample, I	Abundances (Scaled): F9: 130, Sample, I	Abundances (Scaled): F9: 127, Sample, M	Abundances (Scaled): F9: 129, Sample, M	Abundances (Scaled): F9: 131, Sample, M	emPAI	# Razor Peptides	Score Mascot	# Peptides Mascot	#DIV/0!	#DIV/0!
FALSE	High	Master Protein	Q9BW91	ADP-ribose pyrophosphatase, mitochondrial OS=Homo sapiens GN=NUDT9 PE=1 SV=1	0	6.24598	6.28571	2	3	2	1	350	39.101	8.22	High	High	High	High	High	High	Phospho [S121(100)]	3.743	42.2	157.8	43.6	40.5	42.4	145.3	160.8	167.4	0.212	0	78.2633	2	-0.0942153	0.033584
High	[K].YARPSSAFAPK.[S]	2xTMT6plex [N-Term; K11]; 1xPhospho [S5(99.2)]	Q17RY0 1xPhospho [S352(99.2)]	0.0199531	0.00198611	1	1	2	Q17RY0	Q17RY0 [348-358]	0	1732.92	High	High	High	High	High	High	S5(Phospho): 99.25	3.727	42.3	157.7	34.3	45.6	47	131.8	170	171.3	Unique	7.86	High	0.001508	0.01372		1.89845	2.97999
Checked	Protein FDR Confidence	Master	Accession	Description	Exp. q-value	Sum PEP Score	Coverage	# Peptides	# PSMs	# Unique Peptides	# Protein Groups	# AAs	MW [kDa]	calc. pI	Found in Sample: [S49] F9: 126, Sample, I	Found in Sample: [S51] F9: 128, Sample, I	Found in Sample: [S53] F9: 130, Sample, I	Found in Sample: [S50] F9: 127, Sample, M	Found in Sample: [S52] F9: 129, Sample, M	Found in Sample: [S54] F9: 131, Sample, M	Modifications	Abundance Ratio: (M) / (I)	Abundances (Grouped): I	Abundances (Grouped): M	Abundances (Scaled): F9: 126, Sample, I	Abundances (Scaled): F9: 128, Sample, I	Abundances (Scaled): F9: 130, Sample, I	Abundances (Scaled): F9: 127, Sample, M	Abundances (Scaled): F9: 129, Sample, M	Abundances (Scaled): F9: 131, Sample, M	emPAI	# Razor Peptides	Score Mascot	# Peptides Mascot	#DIV/0!	#DIV/0!
FALSE	High	Master Protein	Q17RY0	Cytoplasmic polyadenylation element-binding protein 4 OS=Homo sapiens GN=CPEB4 PE=1 SV=1	0	8.93154	6.03567	3	5	3	1	729	80.102	7.18	High	High	High	High	High	High	Phospho [S252(100); S255(100); S352(99.2)]	1.055	97.3	102.7	91.9	98.7	101.4	95.3	106.2	106.5	0.233	0	46.76	3	0.0171956	0.11861
High	[K].TIGDLSTLTASEIK.[T]	2xTMT6plex [N-Term; K14]; 1xPhospho [S11(100)]	Q5UIP0 1xPhospho [S2339(100)]	3.77634e-07	0	1	1	4	Q5UIP0	Q5UIP0 [2329-2342]	0	1987.08	High	High	High	High	High	High	S11(Phospho): 100	3.727	42.3	157.7	45.8	47.3	33.8	156.4	154.8	161.9	Unique	72.98	High	0	1.979e-05		1.89845	4.75697
Checked	Protein FDR Confidence	Master	Accession	Description	Exp. q-value	Sum PEP Score	Coverage	# Peptides	# PSMs	# Unique Peptides	# Protein Groups	# AAs	MW [kDa]	calc. pI	Found in Sample: [S49] F9: 126, Sample, I	Found in Sample: [S51] F9: 128, Sample, I	Found in Sample: [S53] F9: 130, Sample, I	Found in Sample: [S50] F9: 127, Sample, M	Found in Sample: [S52] F9: 129, Sample, M	Found in Sample: [S54] F9: 131, Sample, M	Modifications	Abundance Ratio: (M) / (I)	Abundances (Grouped): I	Abundances (Grouped): M	Abundances (Scaled): F9: 126, Sample, I	Abundances (Scaled): F9: 128, Sample, I	Abundances (Scaled): F9: 130, Sample, I	Abundances (Scaled): F9: 127, Sample, M	Abundances (Scaled): F9: 129, Sample, M	Abundances (Scaled): F9: 131, Sample, M	emPAI	# Razor Peptides	Score Mascot	# Peptides Mascot	#DIV/0!	#DIV/0!
FALSE	High	Master Protein	Q5UIP0	Telomere-associated protein RIF1 OS=Homo sapiens GN=RIF1 PE=1 SV=2	0	169.517	15.2104	30	104	30	1	2472	274.294	5.52	High	High	High	High	High	High	Phospho [T409(100); S782(100); S1008(100); S1148(100); S1162(99); S1525(99.6); S1554(100); S1579(100); S1601(100); S1616(100); S1663(100); S1688(100); S1729(100); S1745(100); T1806(100); S1869(100); S1873(100); S1893(100); S2144(100); S2161(100); S2196(99.5); S2205(100); S2233(99.7); S2243(100); S2260(100); S2339(100); S2348(100); S2393(100)]	1.529	79.1	120.9	79	80.3	77.9	120.2	122	120.7	1.189	0	1437.99	30	-0.00310591	0.00334245
High	[K].RTSPGGFK.[F]	2xTMT6plex [N-Term; K8]; 1xPhospho [S3(99.4)]	Q5MIZ7 1xPhospho [S768(99.7)]	0.00928966	0.00117996	1	1	3	Q5MIZ7	Q5MIZ7 [766-773]	1	1387.75	High	High	High	High	High	High	S3(Phospho): 99.66	3.723	42.3	157.7	40.3	42.6	44.1	154.6	164.3	154.1	Unique	11.44	High	0.0005451	0.004007		1.89701	5.29661
Checked	Protein FDR Confidence	Master	Accession	Description	Exp. q-value	Sum PEP Score	Coverage	# Peptides	# PSMs	# Unique Peptides	# Protein Groups	# AAs	MW [kDa]	calc. pI	Found in Sample: [S49] F9: 126, Sample, I	Found in Sample: [S51] F9: 128, Sample, I	Found in Sample: [S53] F9: 130, Sample, I	Found in Sample: [S50] F9: 127, Sample, M	Found in Sample: [S52] F9: 129, Sample, M	Found in Sample: [S54] F9: 131, Sample, M	Modifications	Abundance Ratio: (M) / (I)	Abundances (Grouped): I	Abundances (Grouped): M	Abundances (Scaled): F9: 126, Sample, I	Abundances (Scaled): F9: 128, Sample, I	Abundances (Scaled): F9: 130, Sample, I	Abundances (Scaled): F9: 127, Sample, M	Abundances (Scaled): F9: 129, Sample, M	Abundances (Scaled): F9: 131, Sample, M	emPAI	# Razor Peptides	Score Mascot	# Peptides Mascot	#DIV/0!	#DIV/0!
FALSE	High	Master Protein	Q5MIZ7	Serine/threonine-protein phosphatase 4 regulatory subunit 3B OS=Homo sapiens GN=PPP4R3B PE=1 SV=2	0	7.62019	3.76914	2	13	2	1	849	97.397	4.96	High	High	High	High	High	High	Phospho [S768(99.7); S840(100)]	1.644	75.6	124.4	74.9	76.1	75.9	121.1	126.1	125.9	0.108	0	217.26	2	-0.00947759	0.00887763
High	[R].KNPLERSPSQGR.[Q]	2xTMT6plex [N-Term; K1]; 1xPhospho [S7(100)]	Q6BDS2 1xPhospho [S444(100)]	0.000404659	0.000235985	1	1	2	Q6BDS2	Q6BDS2 [438-449]	2	1907.03	High	High	High	High	High	High	S7(Phospho): 100	3.722	42.4	157.6	39.2	49.7	38.1	149.5	173.1	150.3	Unique	20.4	High	0.0001235	0.0002827		1.89671	3.75214
Checked	Protein FDR Confidence	Master	Accession	Description	Exp. q-value	Sum PEP Score	Coverage	# Peptides	# PSMs	# Unique Peptides	# Protein Groups	# AAs	MW [kDa]	calc. pI	Found in Sample: [S49] F9: 126, Sample, I	Found in Sample: [S51] F9: 128, Sample, I	Found in Sample: [S53] F9: 130, Sample, I	Found in Sample: [S50] F9: 127, Sample, M	Found in Sample: [S52] F9: 129, Sample, M	Found in Sample: [S54] F9: 131, Sample, M	Modifications	Abundance Ratio: (M) / (I)	Abundances (Grouped): I	Abundances (Grouped): M	Abundances (Scaled): F9: 126, Sample, I	Abundances (Scaled): F9: 128, Sample, I	Abundances (Scaled): F9: 130, Sample, I	Abundances (Scaled): F9: 127, Sample, M	Abundances (Scaled): F9: 129, Sample, M	Abundances (Scaled): F9: 131, Sample, M	emPAI	# Razor Peptides	Score Mascot	# Peptides Mascot	#DIV/0!	#DIV/0!
FALSE	High	Master Protein	Q6BDS2	UHRF1-binding protein 1 OS=Homo sapiens GN=UHRF1BP1 PE=1 SV=1	0	15.7399	3.47222	4	15	4	1	1440	159.385	6.14	High	High	High	High	High	High	Phospho [S435(99.6); S444(99); S928(100); S988(99.4)]	1.924	68.4	131.6	68.5	69.7	67	129.2	135.5	130.2	0.149	0	73.84	4	-0.0140383	0.00976056
High	[R].TLTLSSSK.[D]	2xTMT6plex [N-Term; K8]; 1xPhospho [S5(100)]	Q5T5Y3 1xPhospho [S1183(100)]	0.00398934	0.000424228	1	1	1	Q5T5Y3	Q5T5Y3 [1179-1186]	0	1374.76	High	High	High	High	High	High	S5(Phospho): 100	3.721	42.4	157.6	33	56.3	37.8	152.6	169.8	150.6	Unique	27.67	High	0.000223	0.00174		1.89588	3.60307
Checked	Protein FDR Confidence	Master	Accession	Description	Exp. q-value	Sum PEP Score	Coverage	# Peptides	# PSMs	# Unique Peptides	# Protein Groups	# AAs	MW [kDa]	calc. pI	Found in Sample: [S49] F9: 126, Sample, I	Found in Sample: [S51] F9: 128, Sample, I	Found in Sample: [S53] F9: 130, Sample, I	Found in Sample: [S50] F9: 127, Sample, M	Found in Sample: [S52] F9: 129, Sample, M	Found in Sample: [S54] F9: 131, Sample, M	Modifications	Abundance Ratio: (M) / (I)	Abundances (Grouped): I	Abundances (Grouped): M	Abundances (Scaled): F9: 126, Sample, I	Abundances (Scaled): F9: 128, Sample, I	Abundances (Scaled): F9: 130, Sample, I	Abundances (Scaled): F9: 127, Sample, M	Abundances (Scaled): F9: 129, Sample, M	Abundances (Scaled): F9: 131, Sample, M	emPAI	# Razor Peptides	Score Mascot	# Peptides Mascot	#DIV/0!	#DIV/0!
FALSE	High	Master Protein	Q5T5Y3	Calmodulin-regulated spectrin-associated protein 1 OS=Homo sapiens GN=CAMSAP1 PE=1 SV=2	0	39.9403	8.05243	10	18	10	1	1602	177.861	6.73	High	High	High	High	High	High	Phospho [S217(100); S563(100); S827(100); S862(100); S1080(100); S1183(100); S1372(100); T1389(100)]	0.855	107.8	92.2	104.9	109.3	109.3	89.2	95.3	91.9	0.311	0	267.234	10	0.0136571	0.0398969
High	[R].APPAATNSSK.[K]	2xTMT6plex [N-Term; K10]; 1xPhospho [S8(100)]	P17480 1xPhospho [S557(99.8)]	0.000922315	0.000283078	1	1	3	P17480	P17480 [550-559]	0	1481.78	High	High	High	High	High	High	S8(Phospho): 99.75	3.718	42.4	157.6	38.5	48.1	40.6	156.9	149.5	166.5	Unique	41.69	High	0.0001655	0.0004959		1.89444	4.44596
Checked	Protein FDR Confidence	Master	Accession	Description	Exp. q-value	Sum PEP Score	Coverage	# Peptides	# PSMs	# Unique Peptides	# Protein Groups	# AAs	MW [kDa]	calc. pI	Found in Sample: [S49] F9: 126, Sample, I	Found in Sample: [S51] F9: 128, Sample, I	Found in Sample: [S53] F9: 130, Sample, I	Found in Sample: [S50] F9: 127, Sample, M	Found in Sample: [S52] F9: 129, Sample, M	Found in Sample: [S54] F9: 131, Sample, M	Modifications	Abundance Ratio: (M) / (I)	Abundances (Grouped): I	Abundances (Grouped): M	Abundances (Scaled): F9: 126, Sample, I	Abundances (Scaled): F9: 128, Sample, I	Abundances (Scaled): F9: 130, Sample, I	Abundances (Scaled): F9: 127, Sample, M	Abundances (Scaled): F9: 129, Sample, M	Abundances (Scaled): F9: 131, Sample, M	emPAI	# Razor Peptides	Score Mascot	# Peptides Mascot	#DIV/0!	#DIV/0!
FALSE	High	Master Protein	P17480	Nucleolar transcription factor 1 OS=Homo sapiens GN=UBTF PE=1 SV=1	0	27.142	7.06806	7	35	7	1	764	89.35	5.81	High	High	High	High	High	High	Phospho [S273(100); S389(100); S412(100); S484(100); S557(99.8)]	1.416	82.8	117.2	84.1	83.7	80.4	122.2	118.3	111.2	0.677	0	90.7991	7	0.0111288	0.0138523
High	[K].QFSTDVLK.[Q]	2xTMT6plex [N-Term; K8]; 1xPhospho [T4(100)]	O14879 1xPhospho [T193(100)]	0.0251798	0.00250703	1	1	3	O14879	O14879 [190-197]	0	1475.79	High	High	High	High	High	High	T4(Phospho): 99.72	3.717	42.4	157.6	46.6	39	41.5	151.5	157.4	163.9	Unique	38.19	High	0.001667	0.01643		1.89527	4.97001
Checked	Protein FDR Confidence	Master	Accession	Description	Exp. q-value	Sum PEP Score	Coverage	# Peptides	# PSMs	# Unique Peptides	# Protein Groups	# AAs	MW [kDa]	calc. pI	Found in Sample: [S49] F9: 126, Sample, I	Found in Sample: [S51] F9: 128, Sample, I	Found in Sample: [S53] F9: 130, Sample, I	Found in Sample: [S50] F9: 127, Sample, M	Found in Sample: [S52] F9: 129, Sample, M	Found in Sample: [S54] F9: 131, Sample, M	Modifications	Abundance Ratio: (M) / (I)	Abundances (Grouped): I	Abundances (Grouped): M	Abundances (Scaled): F9: 126, Sample, I	Abundances (Scaled): F9: 128, Sample, I	Abundances (Scaled): F9: 130, Sample, I	Abundances (Scaled): F9: 127, Sample, M	Abundances (Scaled): F9: 129, Sample, M	Abundances (Scaled): F9: 131, Sample, M	emPAI	# Razor Peptides	Score Mascot	# Peptides Mascot	#DIV/0!	#DIV/0!
FALSE	High	Master Protein	O14879	Interferon-induced protein with tetratricopeptide repeats 3 OS=Homo sapiens GN=IFIT3 PE=1 SV=1	0	18.1763	13.8776	4	9	4	1	490	55.95	5.2	High	High	High	High	High	High	Phospho [T193(100); S203(100); S478(99.9)]	2.803	52.6	147.4	55.4	50.9	51.4	143.4	149.3	149.5	0.562	0	192.34	4	-0.0558607	0.0247266
High	[R].IHTGEKPYVCTVPGCDK.[R]	3xTMT6plex [N-Term; K6; K17]; 2xCarbamidomethyl [C10; C15]; 1xPhospho [T3(100)]	P52747 1xPhospho [T382(100)]	0.001025	0.000283078	1	1	1	P52747	P52747 [380-396]	0	2728.38	High	High	High	High	High	High	T3(Phospho): 100	3.715	42.4	157.6	34.3	21.7	71.2	167.1	145.8	159.8	Unique	20	High	0.0001655	0.0005368		1.89383	2.69305
Checked	Protein FDR Confidence	Master	Accession	Description	Exp. q-value	Sum PEP Score	Coverage	# Peptides	# PSMs	# Unique Peptides	# Protein Groups	# AAs	MW [kDa]	calc. pI	Found in Sample: [S49] F9: 126, Sample, I	Found in Sample: [S51] F9: 128, Sample, I	Found in Sample: [S53] F9: 130, Sample, I	Found in Sample: [S50] F9: 127, Sample, M	Found in Sample: [S52] F9: 129, Sample, M	Found in Sample: [S54] F9: 131, Sample, M	Modifications	Abundance Ratio: (M) / (I)	Abundances (Grouped): I	Abundances (Grouped): M	Abundances (Scaled): F9: 126, Sample, I	Abundances (Scaled): F9: 128, Sample, I	Abundances (Scaled): F9: 130, Sample, I	Abundances (Scaled): F9: 127, Sample, M	Abundances (Scaled): F9: 129, Sample, M	Abundances (Scaled): F9: 131, Sample, M	emPAI	# Razor Peptides	Score Mascot	# Peptides Mascot	#DIV/0!	#DIV/0!
FALSE	High	Master Protein	P52747	Zinc finger protein 143 OS=Homo sapiens GN=ZNF143 PE=1 SV=2	0	12.5774	8.15047	4	5	3	1	638	68.853	6.05	High	High	High	High	High	High	Phospho [T292(100); T322(100); T352(98.8); T382(100)]	2.908	51.2	148.8	48.8	52.7	52	158.9	142.9	144.7	0.407	1	20	4	0.0833639	0.0344298
High	[R].LSLVIRSPSLLQSGAK.[K]	2xTMT6plex [N-Term; K16]; 3xPhospho [S2(100); S7(100); S13(100)]	Q9BQG0 3xPhospho [S1303(100); S1308(100); S1314(100)]	0.0180719	0.00184658	1	1	2	Q9BQG0	Q9BQG0 [1302-1317]	1	2367.23	High	High	High	High	High	High	S2(Phospho): 100; S7(Phospho): 100; S13(Phospho): 99.99	3.707	42.5	157.5	47.6	43.2	36.7	153	149.3	170.2	Unique	11.54	High	0.0009882	0.007859		1.88982	4.05244
Checked	Protein FDR Confidence	Master	Accession	Description	Exp. q-value	Sum PEP Score	Coverage	# Peptides	# PSMs	# Unique Peptides	# Protein Groups	# AAs	MW [kDa]	calc. pI	Found in Sample: [S49] F9: 126, Sample, I	Found in Sample: [S51] F9: 128, Sample, I	Found in Sample: [S53] F9: 130, Sample, I	Found in Sample: [S50] F9: 127, Sample, M	Found in Sample: [S52] F9: 129, Sample, M	Found in Sample: [S54] F9: 131, Sample, M	Modifications	Abundance Ratio: (M) / (I)	Abundances (Grouped): I	Abundances (Grouped): M	Abundances (Scaled): F9: 126, Sample, I	Abundances (Scaled): F9: 128, Sample, I	Abundances (Scaled): F9: 130, Sample, I	Abundances (Scaled): F9: 127, Sample, M	Abundances (Scaled): F9: 129, Sample, M	Abundances (Scaled): F9: 131, Sample, M	emPAI	# Razor Peptides	Score Mascot	# Peptides Mascot	#DIV/0!	#DIV/0!
FALSE	High	Master Protein	Q9BQG0	Myb-binding protein 1A OS=Homo sapiens GN=MYBBP1A PE=1 SV=2	0	88.9533	11.5211	15	85	15	1	1328	148.762	9.28	High	High	High	High	High	High	Phospho [S11(100); S1163(99.6); T1178(100); S1186(100); T1196(100); T1227(100); S1243(99.2); S1248(99.2); S1267(100); S1290(100); S1303(99.6); S1310(100)]	1.464	81.2	118.8	81	80.9	81.6	121.7	116.5	118.3	1.329	0	1060.3	15	0.0163364	0.0192564
High	[K].VITVLTR.[S]	1xTMT6plex [N-Term]; 1xPhospho [T6(100)]	Q14680 1xPhospho [T542(100)]	0.0407405	0.00325269	1	1	1	Q14680	Q14680 [537-543]	0	1110.65	High	High	High	High	High	High	T6(Phospho): 100	3.705	42.5	157.5	45	43.8	38.7	176.1	140.9	155.5	Unique	22.74	High	0.001715	0.01844		1.88982	3.4212
Checked	Protein FDR Confidence	Master	Accession	Description	Exp. q-value	Sum PEP Score	Coverage	# Peptides	# PSMs	# Unique Peptides	# Protein Groups	# AAs	MW [kDa]	calc. pI	Found in Sample: [S49] F9: 126, Sample, I	Found in Sample: [S51] F9: 128, Sample, I	Found in Sample: [S53] F9: 130, Sample, I	Found in Sample: [S50] F9: 127, Sample, M	Found in Sample: [S52] F9: 129, Sample, M	Found in Sample: [S54] F9: 131, Sample, M	Modifications	Abundance Ratio: (M) / (I)	Abundances (Grouped): I	Abundances (Grouped): M	Abundances (Scaled): F9: 126, Sample, I	Abundances (Scaled): F9: 128, Sample, I	Abundances (Scaled): F9: 130, Sample, I	Abundances (Scaled): F9: 127, Sample, M	Abundances (Scaled): F9: 129, Sample, M	Abundances (Scaled): F9: 131, Sample, M	emPAI	# Razor Peptides	Score Mascot	# Peptides Mascot	#DIV/0!	#DIV/0!
FALSE	High	Master Protein	Q14680	Maternal embryonic leucine zipper kinase OS=Homo sapiens GN=MELK PE=1 SV=3	0	29.4654	14.9002	9	35	9	1	651	74.594	8.72	High	High	High	High	High	High	Phospho [T409(99.7); T415(100); T428(99.3); S431(99.3); T446(100); T459(99.2); T460(98.9); T478(100); S498(100); S529(100); T542(100)]	1.768	72.3	127.7	73.5	75.2	68.1	126.2	127.8	129.2	1.031	0	76.9033	9	-0.0212556	0.0171192
High	[K].TQVLSPDSLFTAK.[F]	2xTMT6plex [N-Term; K13]; 1xPhospho [S5(100)]	P55196 1xPhospho [S1721(100)]	0.000540687	0.000235985	1	1	2	P55196	P55196 [1717-1729]	0	1945.04	High	High	High	High	High	High	S5(Phospho): 100	3.703	42.5	157.5	48.2	39.5	39.8	163	153.8	155.7	Unique	38	High	0.0001235	0.0003511		1.88982	5.06026
Checked	Protein FDR Confidence	Master	Accession	Description	Exp. q-value	Sum PEP Score	Coverage	# Peptides	# PSMs	# Unique Peptides	# Protein Groups	# AAs	MW [kDa]	calc. pI	Found in Sample: [S49] F9: 126, Sample, I	Found in Sample: [S51] F9: 128, Sample, I	Found in Sample: [S53] F9: 130, Sample, I	Found in Sample: [S50] F9: 127, Sample, M	Found in Sample: [S52] F9: 129, Sample, M	Found in Sample: [S54] F9: 131, Sample, M	Modifications	Abundance Ratio: (M) / (I)	Abundances (Grouped): I	Abundances (Grouped): M	Abundances (Scaled): F9: 126, Sample, I	Abundances (Scaled): F9: 128, Sample, I	Abundances (Scaled): F9: 130, Sample, I	Abundances (Scaled): F9: 127, Sample, M	Abundances (Scaled): F9: 129, Sample, M	Abundances (Scaled): F9: 131, Sample, M	emPAI	# Razor Peptides	Score Mascot	# Peptides Mascot	#DIV/0!	#DIV/0!
FALSE	High	Master Protein	P55196	Afadin OS=Homo sapiens GN=AFDN PE=1 SV=3	0	19.598	3.78289	5	19	5	1	1824	206.676	6.47	High	High	High	High	High	High	Phospho [S1173(99.4); S1182(100); T1336(99.3); S1721(100); S1799(100)]	1.171	92.1	107.9	93.9	93.2	89.3	102.4	110.9	110.4	0.161	0	141.197	5	-0.0448697	0.180414
High	[K].KQITPSQCK.[E]	3xTMT6plex [N-Term; K1; K9]; 1xCarbamidomethyl [C8]; 1xPhospho [T4(100)]	Q02224 1xPhospho [T2622(100)]	0.0150012	0.00174253	1	1	1	Q02224	Q02224 [2619-2627]	1	1857.03	High	High	High	High	High	High	T4(Phospho): 100	3.701	42.5	157.5	43.2	46.3	38.2	152.3	161.1	159	Unique	7.63	High	0.0009353	0.006503		1.88725	5.26454
Checked	Protein FDR Confidence	Master	Accession	Description	Exp. q-value	Sum PEP Score	Coverage	# Peptides	# PSMs	# Unique Peptides	# Protein Groups	# AAs	MW [kDa]	calc. pI	Found in Sample: [S49] F9: 126, Sample, I	Found in Sample: [S51] F9: 128, Sample, I	Found in Sample: [S53] F9: 130, Sample, I	Found in Sample: [S50] F9: 127, Sample, M	Found in Sample: [S52] F9: 129, Sample, M	Found in Sample: [S54] F9: 131, Sample, M	Modifications	Abundance Ratio: (M) / (I)	Abundances (Grouped): I	Abundances (Grouped): M	Abundances (Scaled): F9: 126, Sample, I	Abundances (Scaled): F9: 128, Sample, I	Abundances (Scaled): F9: 130, Sample, I	Abundances (Scaled): F9: 127, Sample, M	Abundances (Scaled): F9: 129, Sample, M	Abundances (Scaled): F9: 131, Sample, M	emPAI	# Razor Peptides	Score Mascot	# Peptides Mascot	#DIV/0!	#DIV/0!
FALSE	High	Master Protein	Q02224	Centromere-associated protein E OS=Homo sapiens GN=CENPE PE=1 SV=2	0	11.8366	1.22177	4	7	4	1	2701	316.219	5.64	High	High	High	High	High	High	Phospho [S2608(100); T2622(99.7); S2639(100)]	2.134	63.8	136.2	63.7	66.1	61.5	136.3	135.4	136.8	0.069	0	18.28	4	0.00109378	0.000635568
High	[R].GFPLGLSAK.[S]	2xTMT6plex [N-Term; K9]; 1xPhospho [S7(100)]	Q9P270 1xPhospho [S72(100)]	0.00549008	0.000688038	1	1	1	Q9P270	Q9P270 [66-74]	0	1427.81	High	High	High	High	High	High	S7(Phospho): 100	3.7	42.6	157.4	44.3	45	38.4	156.3	152	164	Unique	23.71	High	0.0003168	0.002371		1.88695	5.02073
Checked	Protein FDR Confidence	Master	Accession	Description	Exp. q-value	Sum PEP Score	Coverage	# Peptides	# PSMs	# Unique Peptides	# Protein Groups	# AAs	MW [kDa]	calc. pI	Found in Sample: [S49] F9: 126, Sample, I	Found in Sample: [S51] F9: 128, Sample, I	Found in Sample: [S53] F9: 130, Sample, I	Found in Sample: [S50] F9: 127, Sample, M	Found in Sample: [S52] F9: 129, Sample, M	Found in Sample: [S54] F9: 131, Sample, M	Modifications	Abundance Ratio: (M) / (I)	Abundances (Grouped): I	Abundances (Grouped): M	Abundances (Scaled): F9: 126, Sample, I	Abundances (Scaled): F9: 128, Sample, I	Abundances (Scaled): F9: 130, Sample, I	Abundances (Scaled): F9: 127, Sample, M	Abundances (Scaled): F9: 129, Sample, M	Abundances (Scaled): F9: 131, Sample, M	emPAI	# Razor Peptides	Score Mascot	# Peptides Mascot	#DIV/0!	#DIV/0!
FALSE	High	Master Protein	Q9P270	SLAIN motif-containing protein 2 OS=Homo sapiens GN=SLAIN2 PE=1 SV=2	0	64.361	26.1618	13	29	13	1	581	62.505	9.45	High	High	High	High	High	High	Phospho [S48(100); S63(100); S72(100); S75(100); S81(100); S87(99.5); S147(100); S160(100); S179(100); S234(100); S349(100); S353(100); S391(100); S456(100); S462(100); S467(100)]	1.634	75.9	124.1	74.2	78.1	75.5	118.4	124	129.9	2.262	0	554.101	13	-0.0116219	0.0112744
High	[R].HLQTHSGEKPFK.[C]	3xTMT6plex [N-Term; K9; K12]; 1xPhospho [S6(100)]	Q499Z4 1xPhospho [S222(100)]	0.00540443	0.000688038	1	1	1	Q499Z4	Q499Z4 [217-228]	0	2176.19	High	High	High	High	High	High	S6(Phospho): 100	3.695	42.6	157.4	31.7	38.6	57.5	151.7	174.8	145.8	Unique	14.58	High	0.0003168	0.002338		1.88582	3.21346
Checked	Protein FDR Confidence	Master	Accession	Description	Exp. q-value	Sum PEP Score	Coverage	# Peptides	# PSMs	# Unique Peptides	# Protein Groups	# AAs	MW [kDa]	calc. pI	Found in Sample: [S49] F9: 126, Sample, I	Found in Sample: [S51] F9: 128, Sample, I	Found in Sample: [S53] F9: 130, Sample, I	Found in Sample: [S50] F9: 127, Sample, M	Found in Sample: [S52] F9: 129, Sample, M	Found in Sample: [S54] F9: 131, Sample, M	Modifications	Abundance Ratio: (M) / (I)	Abundances (Grouped): I	Abundances (Grouped): M	Abundances (Scaled): F9: 126, Sample, I	Abundances (Scaled): F9: 128, Sample, I	Abundances (Scaled): F9: 130, Sample, I	Abundances (Scaled): F9: 127, Sample, M	Abundances (Scaled): F9: 129, Sample, M	Abundances (Scaled): F9: 131, Sample, M	emPAI	# Razor Peptides	Score Mascot	# Peptides Mascot	#DIV/0!	#DIV/0!
FALSE	High	Master Protein	Q499Z4	Zinc finger protein 672 OS=Homo sapiens GN=ZNF672 PE=2 SV=2	0.000275938	4.80794	4.64602	2	2	1	1	452	50.192	9.89	High	High	High	High	High	High	Phospho [S222(100); T334(100)]	3.695	42.6	157.4	31.7	38.6	57.5	151.7	174.8	145.8	0.145	0	14.58	2	0.0969181	0.0340311
High	[K].FTSGAFLSPSVSVQECRTPR.[A]	1xTMT6plex [N-Term]; 1xCarbamidomethyl [C16]; 2xPhospho [S8(100); S10(98.1)]	P52948 2xPhospho [S1060(100); S1062(97.6)]	1.83176e-06	0	1	1	12	P52948	P52948 [1053-1072]	1	2615.19	High	High	High	High	High	High	S8(Phospho): 100; T18(Phospho): 100	3.695	42.6	157.4	38.4	46.6	42.8	128.9	167.5	175.8	Unique	50.32	High	0	3.676e-05		1.88551	2.8448
Checked	Protein FDR Confidence	Master	Accession	Description	Exp. q-value	Sum PEP Score	Coverage	# Peptides	# PSMs	# Unique Peptides	# Protein Groups	# AAs	MW [kDa]	calc. pI	Found in Sample: [S49] F9: 126, Sample, I	Found in Sample: [S51] F9: 128, Sample, I	Found in Sample: [S53] F9: 130, Sample, I	Found in Sample: [S50] F9: 127, Sample, M	Found in Sample: [S52] F9: 129, Sample, M	Found in Sample: [S54] F9: 131, Sample, M	Modifications	Abundance Ratio: (M) / (I)	Abundances (Grouped): I	Abundances (Grouped): M	Abundances (Scaled): F9: 126, Sample, I	Abundances (Scaled): F9: 128, Sample, I	Abundances (Scaled): F9: 130, Sample, I	Abundances (Scaled): F9: 127, Sample, M	Abundances (Scaled): F9: 129, Sample, M	Abundances (Scaled): F9: 131, Sample, M	emPAI	# Razor Peptides	Score Mascot	# Peptides Mascot	#DIV/0!	#DIV/0!
FALSE	High	Master Protein	P52948	Nuclear pore complex protein Nup98-Nup96 OS=Homo sapiens GN=NUP98 PE=1 SV=4	0	120.401	10.787	18	123	18	1	1817	197.457	6.4	High	High	High	High	High	High	Phospho [T545(99.6); T553(100); T568(100); S612(100); S623(100); S681(100); S839(100); S888(100); T1000(100); S1028(100); T1070(100); S1816(100)]	1.482	80.6	119.4	81	81.3	79.5	117.2	121.3	119.7	1.553	0	1712.93	18	-0.0154852	0.0186992
High	[R].VASLLK.[K]	2xTMT6plex [N-Term; K6]; 1xPhospho [S3(100)]	Q03164 1xPhospho [S1025(100)]	0.0649691	0.00476382	1	1	1	Q03164	Q03164 [1023-1028]	0	1168.71	High	High	High	High	High	High	S3(Phospho): 100	3.693	42.6	157.4	36.8	37.9	53.1	158.1	162.6	151.5	Unique	20.08	High	0.002427	0.03102		1.88551	4.30914
Checked	Protein FDR Confidence	Master	Accession	Description	Exp. q-value	Sum PEP Score	Coverage	# Peptides	# PSMs	# Unique Peptides	# Protein Groups	# AAs	MW [kDa]	calc. pI	Found in Sample: [S49] F9: 126, Sample, I	Found in Sample: [S51] F9: 128, Sample, I	Found in Sample: [S53] F9: 130, Sample, I	Found in Sample: [S50] F9: 127, Sample, M	Found in Sample: [S52] F9: 129, Sample, M	Found in Sample: [S54] F9: 131, Sample, M	Modifications	Abundance Ratio: (M) / (I)	Abundances (Grouped): I	Abundances (Grouped): M	Abundances (Scaled): F9: 126, Sample, I	Abundances (Scaled): F9: 128, Sample, I	Abundances (Scaled): F9: 130, Sample, I	Abundances (Scaled): F9: 127, Sample, M	Abundances (Scaled): F9: 129, Sample, M	Abundances (Scaled): F9: 131, Sample, M	emPAI	# Razor Peptides	Score Mascot	# Peptides Mascot	#DIV/0!	#DIV/0!
FALSE	High	Master Protein	Q03164	Histone-lysine N-methyltransferase 2A OS=Homo sapiens GN=KMT2A PE=1 SV=5	0	103.534	9.5994	26	66	25	1	3969	431.497	9.09	High	High	High	High	High	High	Phospho [S153(100); S351(100); S532(100); S610(100); T703(100); S926(100); T993(99.7); S1025(100); S1056(99.7); S1119(100); S1837(99.2); S1858(100); S2098(100); T2147(100); S2149(100); T2525(100); S2651(98.8); S2938(100); S2955(100); T3038(99.2); S3053(100); T3067(98.6); S3216(100)]	1.143	93.3	106.7	91.2	93.5	95.2	105.6	105.3	109.2	0.459	1	479.417	26	0.0152772	0.0580917
High	[K].SAETRESTQLSPADLTEGKPTDPSK.[L]	3xTMT6plex [N-Term; K19; K25]; 2xPhospho [S7(100); S11(100)]	Q08J23 2xPhospho [S452(100); S456(100)]	0.000136502	0.000156733	1	1	1	Q08J23	Q08J23 [446-470]	1	3492.71	High	High	High	High	High	High	S7(Phospho): 99.98; S11(Phospho): 100	3.69	42.6	157.4	37.2	45	45.7	158.9	157.1	156.1	Unique	7.88	High	7.955e-05	0.0001591		1.88408	5.64625
Checked	Protein FDR Confidence	Master	Accession	Description	Exp. q-value	Sum PEP Score	Coverage	# Peptides	# PSMs	# Unique Peptides	# Protein Groups	# AAs	MW [kDa]	calc. pI	Found in Sample: [S49] F9: 126, Sample, I	Found in Sample: [S51] F9: 128, Sample, I	Found in Sample: [S53] F9: 130, Sample, I	Found in Sample: [S50] F9: 127, Sample, M	Found in Sample: [S52] F9: 129, Sample, M	Found in Sample: [S54] F9: 131, Sample, M	Modifications	Abundance Ratio: (M) / (I)	Abundances (Grouped): I	Abundances (Grouped): M	Abundances (Scaled): F9: 126, Sample, I	Abundances (Scaled): F9: 128, Sample, I	Abundances (Scaled): F9: 130, Sample, I	Abundances (Scaled): F9: 127, Sample, M	Abundances (Scaled): F9: 129, Sample, M	Abundances (Scaled): F9: 131, Sample, M	emPAI	# Razor Peptides	Score Mascot	# Peptides Mascot	#DIV/0!	#DIV/0!
FALSE	High	Master Protein	Q08J23	tRNA (cytosine(34)-C(5))-methyltransferase OS=Homo sapiens GN=NSUN2 PE=1 SV=2	0	68.9681	12.2555	5	72	5	1	767	86.416	6.77	High	High	High	High	High	High	Phospho [S452(98.4); S473(99.1); S593(100); S743(100)]	0.892	105.7	94.3	106.9	105.1	105.1	93.5	95.4	94	0.957	0	3711.39	5	-0.0151217	0.0667331
High	[K].RLSSGQNK.[A]	2xTMT6plex [N-Term; K8]; 2xPhospho [S3(100); S4(100)]	P49454 2xPhospho [S3018(100); S3019(100)]	0.00542571	0.000688038	1	1	2	P49454	P49454 [3016-3023]	1	1507.74	High	High	High	High	High	High	S3(Phospho): 100; S4(Phospho): 100	3.688	42.7	157.3	44.3	40.8	42.9	155.2	153.7	163.2	Unique	21.78	High	0.0005085	0.003755		1.88295	5.48611
Checked	Protein FDR Confidence	Master	Accession	Description	Exp. q-value	Sum PEP Score	Coverage	# Peptides	# PSMs	# Unique Peptides	# Protein Groups	# AAs	MW [kDa]	calc. pI	Found in Sample: [S49] F9: 126, Sample, I	Found in Sample: [S51] F9: 128, Sample, I	Found in Sample: [S53] F9: 130, Sample, I	Found in Sample: [S50] F9: 127, Sample, M	Found in Sample: [S52] F9: 129, Sample, M	Found in Sample: [S54] F9: 131, Sample, M	Modifications	Abundance Ratio: (M) / (I)	Abundances (Grouped): I	Abundances (Grouped): M	Abundances (Scaled): F9: 126, Sample, I	Abundances (Scaled): F9: 128, Sample, I	Abundances (Scaled): F9: 130, Sample, I	Abundances (Scaled): F9: 127, Sample, M	Abundances (Scaled): F9: 129, Sample, M	Abundances (Scaled): F9: 131, Sample, M	emPAI	# Razor Peptides	Score Mascot	# Peptides Mascot	#DIV/0!	#DIV/0!
FALSE	High	Master Protein	P49454	Centromere protein F OS=Homo sapiens GN=CENPF PE=1 SV=2	0	210.815	13.5514	34	161	34	1	3210	367.537	5.07	High	High	High	High	High	High	Phospho [S106(100); T144(100); T154(100); T253(99.4); S773(100); S821(100); S834(100); S876(100); S1010(100); S1121(100); S1248(99.4); S1280(96.2); S1324(100); T1637(100); S1650(100); S1747(99.6); S1766(100); T1781(100); S1822(100); S1964(100); S3007(100); S3018(100); T3045(99.5); S3119(100); S3150(100); S3175(100)]	2.141	63.7	136.3	61.7	65.9	63.5	132.7	137.2	139.1	0.778	0	2111.39	34	0.00220343	0.00130169
High	[K].TLPIRSPK.[V]	2xTMT6plex [N-Term; K8]; 1xPhospho [S6(100)]	Q5UIP0 1xPhospho [S2348(100)]	0.00843474	0.0010168	1	1	4	Q5UIP0	Q5UIP0 [2343-2350]	1	1449.86	High	High	High	High	High	High	S6(Phospho): 100	3.686	42.7	157.3	45.3	41.4	41.3	158.6	159.3	154.1	Unique	9.67	High	0.0008733	0.005841		1.88264	6.17585
Checked	Protein FDR Confidence	Master	Accession	Description	Exp. q-value	Sum PEP Score	Coverage	# Peptides	# PSMs	# Unique Peptides	# Protein Groups	# AAs	MW [kDa]	calc. pI	Found in Sample: [S49] F9: 126, Sample, I	Found in Sample: [S51] F9: 128, Sample, I	Found in Sample: [S53] F9: 130, Sample, I	Found in Sample: [S50] F9: 127, Sample, M	Found in Sample: [S52] F9: 129, Sample, M	Found in Sample: [S54] F9: 131, Sample, M	Modifications	Abundance Ratio: (M) / (I)	Abundances (Grouped): I	Abundances (Grouped): M	Abundances (Scaled): F9: 126, Sample, I	Abundances (Scaled): F9: 128, Sample, I	Abundances (Scaled): F9: 130, Sample, I	Abundances (Scaled): F9: 127, Sample, M	Abundances (Scaled): F9: 129, Sample, M	Abundances (Scaled): F9: 131, Sample, M	emPAI	# Razor Peptides	Score Mascot	# Peptides Mascot	#DIV/0!	#DIV/0!
FALSE	High	Master Protein	Q5UIP0	Telomere-associated protein RIF1 OS=Homo sapiens GN=RIF1 PE=1 SV=2	0	169.517	15.2104	30	104	30	1	2472	274.294	5.52	High	High	High	High	High	High	Phospho [T409(100); S782(100); S1008(100); S1148(100); S1162(99); S1525(99.6); S1554(100); S1579(100); S1601(100); S1616(100); S1663(100); S1688(100); S1729(100); S1745(100); T1806(100); S1869(100); S1873(100); S1893(100); S2144(100); S2161(100); S2196(99.5); S2205(100); S2233(99.7); S2243(100); S2260(100); S2339(100); S2348(100); S2393(100)]	1.529	79.1	120.9	79	80.3	77.9	120.2	122	120.7	1.189	0	1437.99	30	-0.00310591	0.00334245
High	[K].AYSVLQATVAAATTTPTAK.[D]	2xTMT6plex [N-Term; K19]; 1xPhospho [T15(100)]	Q5PRF9 1xPhospho [T407(100)]	1.2945e-05	0.000119656	1	1	1	Q5PRF9	Q5PRF9 [393-411]	0	2403.29	High	High	High	High	High	High	T15(Phospho): 99.99	3.686	42.7	157.3	39.5	49	39.6	120	155.2	196.8	Unique	39.43	High	4.332e-05	7.286e-05		1.88152	2.16003
Checked	Protein FDR Confidence	Master	Accession	Description	Exp. q-value	Sum PEP Score	Coverage	# Peptides	# PSMs	# Unique Peptides	# Protein Groups	# AAs	MW [kDa]	calc. pI	Found in Sample: [S49] F9: 126, Sample, I	Found in Sample: [S51] F9: 128, Sample, I	Found in Sample: [S53] F9: 130, Sample, I	Found in Sample: [S50] F9: 127, Sample, M	Found in Sample: [S52] F9: 129, Sample, M	Found in Sample: [S54] F9: 131, Sample, M	Modifications	Abundance Ratio: (M) / (I)	Abundances (Grouped): I	Abundances (Grouped): M	Abundances (Scaled): F9: 126, Sample, I	Abundances (Scaled): F9: 128, Sample, I	Abundances (Scaled): F9: 130, Sample, I	Abundances (Scaled): F9: 127, Sample, M	Abundances (Scaled): F9: 129, Sample, M	Abundances (Scaled): F9: 131, Sample, M	emPAI	# Razor Peptides	Score Mascot	# Peptides Mascot	#DIV/0!	#DIV/0!
FALSE	High	Master Protein	Q5PRF9	Protein Smaug homolog 2 OS=Homo sapiens GN=SAMD4B PE=1 SV=1	0	29.8356	15.562	6	9	6	1	694	75.436	6.83	High	High	High	High	High	High	Phospho [S168(100); S271(100); T407(100); S592(100); S600(100); S607(99.3); S628(100)]	0.905	105	95	105.5	106.3	103.1	89	94.3	101.8	0.655	0	289.962	6	-0.0339248	0.138443
High	[R].APYFSGSSTFSPTILSSDK.[E]	2xTMT6plex [N-Term; K19]; 1xPhospho [T/S/Y]		2.03541e-07	0	1	1	4	Q7Z4S6	Q7Z4S6 [514-532]	0	2530.25	High	High	High	High	High	High	T9(Phospho): 49.86; S11(Phospho): 49.86	3.684	42.7	157.3	57.1	21.5	49.5	156	165.8	150	Unique	63.93	High	0	1.544e-05		1.8809	3.20587
Checked	Protein FDR Confidence	Master	Accession	Description	Exp. q-value	Sum PEP Score	Coverage	# Peptides	# PSMs	# Unique Peptides	# Protein Groups	# AAs	MW [kDa]	calc. pI	Found in Sample: [S49] F9: 126, Sample, I	Found in Sample: [S51] F9: 128, Sample, I	Found in Sample: [S53] F9: 130, Sample, I	Found in Sample: [S50] F9: 127, Sample, M	Found in Sample: [S52] F9: 129, Sample, M	Found in Sample: [S54] F9: 131, Sample, M	Modifications	Abundance Ratio: (M) / (I)	Abundances (Grouped): I	Abundances (Grouped): M	Abundances (Scaled): F9: 126, Sample, I	Abundances (Scaled): F9: 128, Sample, I	Abundances (Scaled): F9: 130, Sample, I	Abundances (Scaled): F9: 127, Sample, M	Abundances (Scaled): F9: 129, Sample, M	Abundances (Scaled): F9: 131, Sample, M	emPAI	# Razor Peptides	Score Mascot	# Peptides Mascot	#DIV/0!	#DIV/0!
FALSE	High	Master Protein	Q7Z4S6	Kinesin-like protein KIF21A OS=Homo sapiens GN=KIF21A PE=1 SV=2	0	46.9721	8.18399	11	46	11	1	1674	187.063	6.42	High	High	High	High	High	High	Phospho [T581(100); S1212(100); S1223(100); S1229(100); S1239(100); S1275(100); S1673(100)]	0.797	111.3	88.7	108.5	111.5	113.9	88.6	90	87.5	0.405	0	644.94	11	0.0254941	0.0590427
High	[R].SVAPAAPTSCDFSPGDLVWAK.[M]	2xTMT6plex [N-Term; K21]; 1xCarbamidomethyl [C10]; 1xPhospho [S1(100)]	P52701 1xPhospho [S79(100)]	2.61071e-06	0	1	1	2	P52701	P52701 [79-99]	0	2714.33	High	High	High	High	High	High	S1(Phospho): 100	3.682	42.7	157.3	52	39.7	36.4	158.9	165.1	147.8	Unique	53.04	High	0	4.2e-05		1.8809	4.10365
Checked	Protein FDR Confidence	Master	Accession	Description	Exp. q-value	Sum PEP Score	Coverage	# Peptides	# PSMs	# Unique Peptides	# Protein Groups	# AAs	MW [kDa]	calc. pI	Found in Sample: [S49] F9: 126, Sample, I	Found in Sample: [S51] F9: 128, Sample, I	Found in Sample: [S53] F9: 130, Sample, I	Found in Sample: [S50] F9: 127, Sample, M	Found in Sample: [S52] F9: 129, Sample, M	Found in Sample: [S54] F9: 131, Sample, M	Modifications	Abundance Ratio: (M) / (I)	Abundances (Grouped): I	Abundances (Grouped): M	Abundances (Scaled): F9: 126, Sample, I	Abundances (Scaled): F9: 128, Sample, I	Abundances (Scaled): F9: 130, Sample, I	Abundances (Scaled): F9: 127, Sample, M	Abundances (Scaled): F9: 129, Sample, M	Abundances (Scaled): F9: 131, Sample, M	emPAI	# Razor Peptides	Score Mascot	# Peptides Mascot	#DIV/0!	#DIV/0!
FALSE	High	Master Protein	P52701	DNA mismatch repair protein Msh6 OS=Homo sapiens GN=MSH6 PE=1 SV=2	0	43.2671	8.23529	8	30	8	1	1360	152.689	6.9	High	High	High	High	High	High	Phospho [S14(100); S65(100); S79(100); S137(99.7); S200(100); S227(100); S830(100)]	1.074	96.4	103.6	100.1	97.1	92.2	106.5	100.5	103.7	0.413	0	714.79	8	-0.0208213	0.110817
High	[K].VSPASGVSK.[K]	2xTMT6plex [N-Term; K9]; 1xPhospho [S2(100)]	Q9UNY4 1xPhospho [S396(100)]	0.00153948	0.000355975	1	1	3	Q9UNY4	Q9UNY4 [395-403]	0	1369.75	High	High	High	High	High	High	S2(Phospho): 100	3.682	42.7	157.3	41.4	43.4	43.3	159.4	154.2	158.2	Unique	22.96	High	0.0001947	0.0007436		1.8809	6.53559
Checked	Protein FDR Confidence	Master	Accession	Description	Exp. q-value	Sum PEP Score	Coverage	# Peptides	# PSMs	# Unique Peptides	# Protein Groups	# AAs	MW [kDa]	calc. pI	Found in Sample: [S49] F9: 126, Sample, I	Found in Sample: [S51] F9: 128, Sample, I	Found in Sample: [S53] F9: 130, Sample, I	Found in Sample: [S50] F9: 127, Sample, M	Found in Sample: [S52] F9: 129, Sample, M	Found in Sample: [S54] F9: 131, Sample, M	Modifications	Abundance Ratio: (M) / (I)	Abundances (Grouped): I	Abundances (Grouped): M	Abundances (Scaled): F9: 126, Sample, I	Abundances (Scaled): F9: 128, Sample, I	Abundances (Scaled): F9: 130, Sample, I	Abundances (Scaled): F9: 127, Sample, M	Abundances (Scaled): F9: 129, Sample, M	Abundances (Scaled): F9: 131, Sample, M	emPAI	# Razor Peptides	Score Mascot	# Peptides Mascot	#DIV/0!	#DIV/0!
FALSE	High	Master Protein	Q9UNY4	Transcription termination factor 2 OS=Homo sapiens GN=TTF2 PE=1 SV=2	0	6.27624	1.97935	2	5	2	1	1162	129.508	8.37	High	High	High	High	High	High	Phospho [S396(100); S883(100)]	2.806	52.6	147.4	53.5	51.9	52.2	151.8	144.8	145.8	0.059	0	37.37	2	0.0135944	0.00573067
High	[R].LLASPSSR.[S]	1xTMT6plex [N-Term]; 1xPhospho [S4(100)]	Q15003 1xPhospho [S87(100)]	0.00677042	0.000766063	1	1	6	Q15003	Q15003 [84-91]	0	1139.6	High	High	High	High	High	High	S4(Phospho): 100	3.679	42.7	157.3	39	45.3	43.9	153.8	157.5	160.5	Unique	28.91	High	0.0003531	0.002919		1.87978	5.72048
Checked	Protein FDR Confidence	Master	Accession	Description	Exp. q-value	Sum PEP Score	Coverage	# Peptides	# PSMs	# Unique Peptides	# Protein Groups	# AAs	MW [kDa]	calc. pI	Found in Sample: [S49] F9: 126, Sample, I	Found in Sample: [S51] F9: 128, Sample, I	Found in Sample: [S53] F9: 130, Sample, I	Found in Sample: [S50] F9: 127, Sample, M	Found in Sample: [S52] F9: 129, Sample, M	Found in Sample: [S54] F9: 131, Sample, M	Modifications	Abundance Ratio: (M) / (I)	Abundances (Grouped): I	Abundances (Grouped): M	Abundances (Scaled): F9: 126, Sample, I	Abundances (Scaled): F9: 128, Sample, I	Abundances (Scaled): F9: 130, Sample, I	Abundances (Scaled): F9: 127, Sample, M	Abundances (Scaled): F9: 129, Sample, M	Abundances (Scaled): F9: 131, Sample, M	emPAI	# Razor Peptides	Score Mascot	# Peptides Mascot	#DIV/0!	#DIV/0!
FALSE	High	Master Protein	Q15003	Condensin complex subunit 2 OS=Homo sapiens GN=NCAPH PE=1 SV=3	0	48.2526	18.8934	10	49	10	1	741	82.511	5.06	High	High	High	High	High	High	Phospho [S15(99); T49(100); S70(100); S87(100); S96(100); S201(100); S459(99.7); S619(96.1)]	3.027	49.7	150.3	49	50.9	49.1	149.8	150.7	150.5	1.113	0	758.167	10	0.00462773	0.00183939
High	[R].LTSVVTPRPFGSQTR.[G]	1xTMT6plex [N-Term]; 1xPhospho [T6(100)]	Q8WWI1 1xPhospho [T913(100)]	2.4153e-05	0.000156733	1	1	4	Q8WWI1	Q8WWI1 [908-922]	0	1955.03	High	High	High	High	High	High	T6(Phospho): 100	3.679	42.7	157.3	39.9	51.7	36.6	161.2	150.6	160	Unique	31.48	High	7.955e-05	8.78e-05		1.87978	4.4479
Checked	Protein FDR Confidence	Master	Accession	Description	Exp. q-value	Sum PEP Score	Coverage	# Peptides	# PSMs	# Unique Peptides	# Protein Groups	# AAs	MW [kDa]	calc. pI	Found in Sample: [S49] F9: 126, Sample, I	Found in Sample: [S51] F9: 128, Sample, I	Found in Sample: [S53] F9: 130, Sample, I	Found in Sample: [S50] F9: 127, Sample, M	Found in Sample: [S52] F9: 129, Sample, M	Found in Sample: [S54] F9: 131, Sample, M	Modifications	Abundance Ratio: (M) / (I)	Abundances (Grouped): I	Abundances (Grouped): M	Abundances (Scaled): F9: 126, Sample, I	Abundances (Scaled): F9: 128, Sample, I	Abundances (Scaled): F9: 130, Sample, I	Abundances (Scaled): F9: 127, Sample, M	Abundances (Scaled): F9: 129, Sample, M	Abundances (Scaled): F9: 131, Sample, M	emPAI	# Razor Peptides	Score Mascot	# Peptides Mascot	#DIV/0!	#DIV/0!
FALSE	High	Master Protein	Q8WWI1	LIM domain only protein 7 OS=Homo sapiens GN=LMO7 PE=1 SV=3	0	296.359	24.0642	33	331	33	1	1683	192.576	8.09	High	High	High	High	High	High	Phospho [S246(100); S276(100); S300(100); S751(100); S805(100); S873(100); S895(99.6); T913(100); T932(100); T949(100); S988(100); S1026(100); S1044(99.6); T1048(100); S1129(100); S1197(100); S1307(100); S1423(99.4); T1478(100); S1493(100); S1510(100); S1516(100); S1573(100); S1593(99.4)]	1.23	89.7	110.3	89.2	90.5	89.4	108.7	110.5	111.9	3.705	0	5738.23	33	-0.00299625	0.00702051
High	[R].SKTPSSPCPASK.[V]	3xTMT6plex [N-Term; K2; K12]; 1xCarbamidomethyl [C8]; 2xPhospho [T3(100); S5(99.6)]	Q9NQS7 2xPhospho [T478(99.5); S]	2.73672e-05	0.000156733	1	1	10	Q9NQS7	Q9NQS7 [476-487]	1	2094.03	High	High	High	High	High	High	T3(Phospho): 100; S5(Phospho): 50; S6(Phospho): 50	3.677	42.8	157.2	43.4	41.9	43	152.3	161	158.3	Unique	35.47	High	7.955e-05	9.104e-05		1.87804	5.79113
Checked	Protein FDR Confidence	Master	Accession	Description	Exp. q-value	Sum PEP Score	Coverage	# Peptides	# PSMs	# Unique Peptides	# Protein Groups	# AAs	MW [kDa]	calc. pI	Found in Sample: [S49] F9: 126, Sample, I	Found in Sample: [S51] F9: 128, Sample, I	Found in Sample: [S53] F9: 130, Sample, I	Found in Sample: [S50] F9: 127, Sample, M	Found in Sample: [S52] F9: 129, Sample, M	Found in Sample: [S54] F9: 131, Sample, M	Modifications	Abundance Ratio: (M) / (I)	Abundances (Grouped): I	Abundances (Grouped): M	Abundances (Scaled): F9: 126, Sample, I	Abundances (Scaled): F9: 128, Sample, I	Abundances (Scaled): F9: 130, Sample, I	Abundances (Scaled): F9: 127, Sample, M	Abundances (Scaled): F9: 129, Sample, M	Abundances (Scaled): F9: 131, Sample, M	emPAI	# Razor Peptides	Score Mascot	# Peptides Mascot	#DIV/0!	#DIV/0!
FALSE	High	Master Protein	Q9NQS7	Inner centromere protein OS=Homo sapiens GN=INCENP PE=1 SV=3	0	140.929	26.1438	23	141	23	1	918	105.365	9.44	High	High	High	High	High	High	Phospho [S72(100); S94(100); S119(100); T239(100); S263(100); S275(100); T292(98.8); S306(96.8); S330(100); S357(100); S446(100); S481(100); T498(100); T507(100); S828(100); S831(100); T832(100); S914(100)]	1.707	73.9	126.1	73.6	74.9	73.2	126.4	125.9	126.1	7.286	0	1345.55	23	0.00473792	0.00397687
High	[K].LDSSIISEGK.[I]	2xTMT6plex [N-Term; K10]; 2xPhospho [S4(100); S7(100)]	P30260 2xPhospho [S438(100); S]	0.00142687	0.000355975	1	1	8	P30260	P30260 [432-441]	0	1666.81	High	High	High	High	High	High	S4(Phospho): 100; S7(Phospho): 100	3.674	42.8	157.2	46.2	39.6	42.6	155.3	164.2	152.1	Unique	28.91	High	0.0001947	0.0006976		1.87692	5.01156
Checked	Protein FDR Confidence	Master	Accession	Description	Exp. q-value	Sum PEP Score	Coverage	# Peptides	# PSMs	# Unique Peptides	# Protein Groups	# AAs	MW [kDa]	calc. pI	Found in Sample: [S49] F9: 126, Sample, I	Found in Sample: [S51] F9: 128, Sample, I	Found in Sample: [S53] F9: 130, Sample, I	Found in Sample: [S50] F9: 127, Sample, M	Found in Sample: [S52] F9: 129, Sample, M	Found in Sample: [S54] F9: 131, Sample, M	Modifications	Abundance Ratio: (M) / (I)	Abundances (Grouped): I	Abundances (Grouped): M	Abundances (Scaled): F9: 126, Sample, I	Abundances (Scaled): F9: 128, Sample, I	Abundances (Scaled): F9: 130, Sample, I	Abundances (Scaled): F9: 127, Sample, M	Abundances (Scaled): F9: 129, Sample, M	Abundances (Scaled): F9: 131, Sample, M	emPAI	# Razor Peptides	Score Mascot	# Peptides Mascot	#DIV/0!	#DIV/0!
FALSE	High	Master Protein	P30260	Cell division cycle protein 27 homolog OS=Homo sapiens GN=CDC27 PE=1 SV=2	0	57.6698	16.3835	10	48	10	1	824	91.809	7.02	High	High	High	High	High	High	Phospho [T205(99.5); S220(100); T327(100); S336(100); S364(99.5); S387(100); S426(100); S435(99.7); S443(99.8); T446(100)]	2.851	51.9	148.1	52.1	52.9	50.9	147.3	149.8	147.1	1.512	0	672.594	10	-0.00573409	0.00241187
High	[R].SKGCDCCGEK.[S]	3xTMT6plex [N-Term; K2; K10]; 3xCarbamidomethyl [C4; C6; C7]; 1xPhospho [S1(100)]	Q5UIP0 1xPhospho [S1729(100)]	0.00507572	0.000607837	1	1	1	Q5UIP0	Q5UIP0 [1729-1738]	1	1967.9	High	High	High	High	High	High	S1(Phospho): 100	3.669	42.8	157.2	34.2	48.9	45.3	148.1	164.7	158.8	Unique	10.56	High	0.0002799	0.002194		1.87692	4.19461
Checked	Protein FDR Confidence	Master	Accession	Description	Exp. q-value	Sum PEP Score	Coverage	# Peptides	# PSMs	# Unique Peptides	# Protein Groups	# AAs	MW [kDa]	calc. pI	Found in Sample: [S49] F9: 126, Sample, I	Found in Sample: [S51] F9: 128, Sample, I	Found in Sample: [S53] F9: 130, Sample, I	Found in Sample: [S50] F9: 127, Sample, M	Found in Sample: [S52] F9: 129, Sample, M	Found in Sample: [S54] F9: 131, Sample, M	Modifications	Abundance Ratio: (M) / (I)	Abundances (Grouped): I	Abundances (Grouped): M	Abundances (Scaled): F9: 126, Sample, I	Abundances (Scaled): F9: 128, Sample, I	Abundances (Scaled): F9: 130, Sample, I	Abundances (Scaled): F9: 127, Sample, M	Abundances (Scaled): F9: 129, Sample, M	Abundances (Scaled): F9: 131, Sample, M	emPAI	# Razor Peptides	Score Mascot	# Peptides Mascot	#DIV/0!	#DIV/0!
FALSE	High	Master Protein	Q5UIP0	Telomere-associated protein RIF1 OS=Homo sapiens GN=RIF1 PE=1 SV=2	0	169.517	15.2104	30	104	30	1	2472	274.294	5.52	High	High	High	High	High	High	Phospho [T409(100); S782(100); S1008(100); S1148(100); S1162(99); S1525(99.6); S1554(100); S1579(100); S1601(100); S1616(100); S1663(100); S1688(100); S1729(100); S1745(100); T1806(100); S1869(100); S1873(100); S1893(100); S2144(100); S2161(100); S2196(99.5); S2205(100); S2233(99.7); S2243(100); S2260(100); S2339(100); S2348(100); S2393(100)]	1.529	79.1	120.9	79	80.3	77.9	120.2	122	120.7	1.189	0	1437.99	30	-0.00310591	0.00334245
High	[R].SLHSVSEER.[T]	1xTMT6plex [N-Term]; 1xPhospho [S4(100)]	Q8WYP5 1xPhospho [S2063(100)]	0.000786311	0.000235985	1	1	1	Q8WYP5	Q8WYP5 [2060-2068]	0	1352.64	High	High	High	High	High	High	S4(Phospho): 100	3.668	42.8	157.2	29.1	80.8	18.7	103.8	172.8	194.9	Unique	28.6	High	0.0001542	0.0004409		1.87437	1.56946
Checked	Protein FDR Confidence	Master	Accession	Description	Exp. q-value	Sum PEP Score	Coverage	# Peptides	# PSMs	# Unique Peptides	# Protein Groups	# AAs	MW [kDa]	calc. pI	Found in Sample: [S49] F9: 126, Sample, I	Found in Sample: [S51] F9: 128, Sample, I	Found in Sample: [S53] F9: 130, Sample, I	Found in Sample: [S50] F9: 127, Sample, M	Found in Sample: [S52] F9: 129, Sample, M	Found in Sample: [S54] F9: 131, Sample, M	Modifications	Abundance Ratio: (M) / (I)	Abundances (Grouped): I	Abundances (Grouped): M	Abundances (Scaled): F9: 126, Sample, I	Abundances (Scaled): F9: 128, Sample, I	Abundances (Scaled): F9: 130, Sample, I	Abundances (Scaled): F9: 127, Sample, M	Abundances (Scaled): F9: 129, Sample, M	Abundances (Scaled): F9: 131, Sample, M	emPAI	# Razor Peptides	Score Mascot	# Peptides Mascot	#DIV/0!	#DIV/0!
FALSE	High	Master Protein	Q8WYP5	Protein ELYS OS=Homo sapiens GN=AHCTF1 PE=1 SV=3	0	189.678	17.3433	34	132	34	1	2266	252.342	6.6	High	High	High	High	High	High	Phospho [S528(100); S1160(100); T1175(100); S1222(99.3); S1232(99.8); T1257(99.7); S1283(100); S1295(100); T1369(100); S1513(99.2); S1533(100); S1541(100); T1764(100); T1808(100); S1878(100); S1944(100); S1996(100); T2013(100); S2043(98.9); S2060(100); S2089(100); S2120(100); S2226(100)]	1.269	88.1	111.9	89.7	88.4	86.2	108.3	114	113.3	1.765	0	2223.11	34	-0.0342675	0.0765964
High	[K].SNVSYKNPSLMPK.[E]	3xTMT6plex [N-Term; K6; K13]; 1xOxidation [M11(100)]; 1xPhospho [S1(100)]	Q9Y5B9 1xPhospho [S508(100)]	0.00422707	0.000424228	1	1	2	Q9Y5B9	Q9Y5B9 [508-520]	1	2248.2	High	High	High	High	High	High	S1(Phospho): 100; M11(Oxidation): 100	3.668	42.8	157.2	39.1	36	53.5	190.9	152	128.5	Unique	13.52	High	0.000223	0.001839		1.87406	2.41651
Checked	Protein FDR Confidence	Master	Accession	Description	Exp. q-value	Sum PEP Score	Coverage	# Peptides	# PSMs	# Unique Peptides	# Protein Groups	# AAs	MW [kDa]	calc. pI	Found in Sample: [S49] F9: 126, Sample, I	Found in Sample: [S51] F9: 128, Sample, I	Found in Sample: [S53] F9: 130, Sample, I	Found in Sample: [S50] F9: 127, Sample, M	Found in Sample: [S52] F9: 129, Sample, M	Found in Sample: [S54] F9: 131, Sample, M	Modifications	Abundance Ratio: (M) / (I)	Abundances (Grouped): I	Abundances (Grouped): M	Abundances (Scaled): F9: 126, Sample, I	Abundances (Scaled): F9: 128, Sample, I	Abundances (Scaled): F9: 130, Sample, I	Abundances (Scaled): F9: 127, Sample, M	Abundances (Scaled): F9: 129, Sample, M	Abundances (Scaled): F9: 131, Sample, M	emPAI	# Razor Peptides	Score Mascot	# Peptides Mascot	#DIV/0!	#DIV/0!
FALSE	High	Master Protein	Q9Y5B9	FACT complex subunit SPT16 OS=Homo sapiens GN=SUPT16H PE=1 SV=1	0	41.0003	9.64661	10	21	10	1	1047	119.838	5.66	High	High	High	High	High	High	Phospho [S455(100); S508(100); T903(100); S1004(100); S1015(99.6); S1038(100); S1039(100)]	1.303	86.8	113.2	86.3	85.5	88.7	115.1	111.7	112.6	0.642	0	107.25	10	0.0150387	0.0259408
High	[R].GDHNRTLDRSGDLGDMEPLK.[G]	2xTMT6plex [N-Term; K20]; 1xOxidation [M16(100)]; 2xPhospho [T6(100); S10(100)]	O60716 2xPhospho [T916(100); S920(100)]	0.00062867	0.000235985	1	1	1	O60716	O60716 [911-930]	2	2860.31	High	High	High	High	High	High	T6(Phospho): 100; S10(Phospho): 100; M16(Oxidation): 100	3.665	42.9	157.1	39.3	50.3	39	157.2	156.5	157.7	Unique	22.8	High	0.0001418	0.0003774		1.87406	5.16795
Checked	Protein FDR Confidence	Master	Accession	Description	Exp. q-value	Sum PEP Score	Coverage	# Peptides	# PSMs	# Unique Peptides	# Protein Groups	# AAs	MW [kDa]	calc. pI	Found in Sample: [S49] F9: 126, Sample, I	Found in Sample: [S51] F9: 128, Sample, I	Found in Sample: [S53] F9: 130, Sample, I	Found in Sample: [S50] F9: 127, Sample, M	Found in Sample: [S52] F9: 129, Sample, M	Found in Sample: [S54] F9: 131, Sample, M	Modifications	Abundance Ratio: (M) / (I)	Abundances (Grouped): I	Abundances (Grouped): M	Abundances (Scaled): F9: 126, Sample, I	Abundances (Scaled): F9: 128, Sample, I	Abundances (Scaled): F9: 130, Sample, I	Abundances (Scaled): F9: 127, Sample, M	Abundances (Scaled): F9: 129, Sample, M	Abundances (Scaled): F9: 131, Sample, M	emPAI	# Razor Peptides	Score Mascot	# Peptides Mascot	#DIV/0!	#DIV/0!
FALSE	High	Master Protein	O60716	Catenin delta-1 OS=Homo sapiens GN=CTNND1 PE=1 SV=1	0	77.2029	17.3554	13	41	13	1	968	108.103	6.23	High	High	High	High	High	High	Phospho [S4(100); S47(100); T177(100); S230(100); S252(100); S268(100); S346(100); S864(100); T906(99.6); S920(100)]; Acetyl [N-Term]	1.197	91	109	88.6	91.7	92.9	106	108.9	111.9	1.336	0	699.279	13	0.0099634	0.0283509
High	[K].LQTPNTFPK.[R]	2xTMT6plex [N-Term; K9]; 2xPhospho [T3(100); T6(100)]	Q14978 2xPhospho [T607(100); T610(100)]	0.000624707	0.000235985	1	1	49	Q14978	Q14978 [605-613]	0	1663.83	High	High	High	High	High	High	T3(Phospho): 100; T6(Phospho): 100	3.665	42.9	157.1	43.4	42.5	42.7	157.6	158.1	155.8	Unique	51.16	High	0.0001418	0.0003752		1.87437	7.95434
Checked	Protein FDR Confidence	Master	Accession	Description	Exp. q-value	Sum PEP Score	Coverage	# Peptides	# PSMs	# Unique Peptides	# Protein Groups	# AAs	MW [kDa]	calc. pI	Found in Sample: [S49] F9: 126, Sample, I	Found in Sample: [S51] F9: 128, Sample, I	Found in Sample: [S53] F9: 130, Sample, I	Found in Sample: [S50] F9: 127, Sample, M	Found in Sample: [S52] F9: 129, Sample, M	Found in Sample: [S54] F9: 131, Sample, M	Modifications	Abundance Ratio: (M) / (I)	Abundances (Grouped): I	Abundances (Grouped): M	Abundances (Scaled): F9: 126, Sample, I	Abundances (Scaled): F9: 128, Sample, I	Abundances (Scaled): F9: 130, Sample, I	Abundances (Scaled): F9: 127, Sample, M	Abundances (Scaled): F9: 129, Sample, M	Abundances (Scaled): F9: 131, Sample, M	emPAI	# Razor Peptides	Score Mascot	# Peptides Mascot	#DIV/0!	#DIV/0!
FALSE	High	Master Protein	Q14978	Nucleolar and coiled-body phosphoprotein 1 OS=Homo sapiens GN=NOLC1 PE=1 SV=2	0	135.668	24.7496	24	258	24	1	699	73.56	9.47	High	High	High	High	High	High	Phospho [T188(100); T238(100); S303(100); S397(100); S508(100); S538(100); S563(100); S578(100); T597(100); T610(100); S623(100); S637(100); S643(100); S686(100)]	1.702	74	126	75.3	73.8	73	129.8	125.8	122.4	9.525	0	1942.07	24	0.00679655	0.0055861
High	[K].KSPVGKSPPSTGSTYGSSQK.[E]	4xTMT6plex [N-Term; K1; K6; K20]; 3xPhospho [S2(100); S7(100); S17(100)]	Q9Y2W1 3xPhospho [S315(100); S320(100); S330(99)]	0.000392518	0.000235985	1	1	4	Q9Y2W1	Q9Y2W1 [314-333]	2	3136.55	High	High	High	High	High	High	S2(Phospho): 100; S7(Phospho): 100; S17(Phospho): 99.97	3.664	42.9	157.1	41.4	44	43.2	156.2	168.2	147	Unique	23.33	High	0.0001418	0.0003717		1.87406	4.29642
Checked	Protein FDR Confidence	Master	Accession	Description	Exp. q-value	Sum PEP Score	Coverage	# Peptides	# PSMs	# Unique Peptides	# Protein Groups	# AAs	MW [kDa]	calc. pI	Found in Sample: [S49] F9: 126, Sample, I	Found in Sample: [S51] F9: 128, Sample, I	Found in Sample: [S53] F9: 130, Sample, I	Found in Sample: [S50] F9: 127, Sample, M	Found in Sample: [S52] F9: 129, Sample, M	Found in Sample: [S54] F9: 131, Sample, M	Modifications	Abundance Ratio: (M) / (I)	Abundances (Grouped): I	Abundances (Grouped): M	Abundances (Scaled): F9: 126, Sample, I	Abundances (Scaled): F9: 128, Sample, I	Abundances (Scaled): F9: 130, Sample, I	Abundances (Scaled): F9: 127, Sample, M	Abundances (Scaled): F9: 129, Sample, M	Abundances (Scaled): F9: 131, Sample, M	emPAI	# Razor Peptides	Score Mascot	# Peptides Mascot	#DIV/0!	#DIV/0!
FALSE	High	Master Protein	Q9Y2W1	Thyroid hormone receptor-associated protein 3 OS=Homo sapiens GN=THRAP3 PE=1 SV=2	0	265.169	33.5079	37	297	36	1	955	108.601	10.15	High	High	High	High	High	High	Phospho [S49(100); S53(100); S55(100); S190(100); S207(100); S234(98.7); S243(100); S248(100); S253(100); S320(100); S339(100); S379(100); S408(100); S444(100); S534(99.3); S562(100); S575(100); S600(100); S672(100); S682(100); S698(100); S746(98.9); S805(99.5); T874(100); S917(99.2); S928(100); T954(100)]	0.892	105.7	94.3	107.2	104.4	105.6	96.3	93.8	92.7	22.018	0	3666.3	37	-0.00423285	0.0199325
High	[-].MDDSEVESTASILASVK.[E]	1xTMT6plex [K17]; 1xAcetyl [N-Term]; 1xOxidation [M1(100)]; 1xPhospho [S4(100)]	O60716 1xAcetyl [N-Term]; 1xPhospho [S4(100)]	0.000163153	0.000202338	1	1	2	O60716	O60716 [1-17]	0	2148.98	High	High	High	High	High	High	M1(Oxidation): 100; S4(Phospho): 100	3.664	42.9	157.1	29.5	51.2	48	146.1	163	162.2	Unique	59.02	High	9.07e-05	0.0001725		1.87263	3.70705
Checked	Protein FDR Confidence	Master	Accession	Description	Exp. q-value	Sum PEP Score	Coverage	# Peptides	# PSMs	# Unique Peptides	# Protein Groups	# AAs	MW [kDa]	calc. pI	Found in Sample: [S49] F9: 126, Sample, I	Found in Sample: [S51] F9: 128, Sample, I	Found in Sample: [S53] F9: 130, Sample, I	Found in Sample: [S50] F9: 127, Sample, M	Found in Sample: [S52] F9: 129, Sample, M	Found in Sample: [S54] F9: 131, Sample, M	Modifications	Abundance Ratio: (M) / (I)	Abundances (Grouped): I	Abundances (Grouped): M	Abundances (Scaled): F9: 126, Sample, I	Abundances (Scaled): F9: 128, Sample, I	Abundances (Scaled): F9: 130, Sample, I	Abundances (Scaled): F9: 127, Sample, M	Abundances (Scaled): F9: 129, Sample, M	Abundances (Scaled): F9: 131, Sample, M	emPAI	# Razor Peptides	Score Mascot	# Peptides Mascot	#DIV/0!	#DIV/0!
FALSE	High	Master Protein	O60716	Catenin delta-1 OS=Homo sapiens GN=CTNND1 PE=1 SV=1	0	77.2029	17.3554	13	41	13	1	968	108.103	6.23	High	High	High	High	High	High	Phospho [S4(100); S47(100); T177(100); S230(100); S252(100); S268(100); S346(100); S864(100); T906(99.6); S920(100)]; Acetyl [N-Term]	1.197	91	109	88.6	91.7	92.9	106	108.9	111.9	1.336	0	699.279	13	0.0099634	0.0283509
High	[R].YTDHGSDHHYR.[G]	1xTMT6plex [N-Term]; 1xPhospho [S6(100)]	Q9Y580 1xPhospho [S224(100)]	0.00885145	0.0011403	1	1	1	Q9Y580	Q9Y580 [219-229]	0	1696.71	High	High	High	High	High	High	S6(Phospho): 100	3.662	42.9	157.1	45.8	28.6	54.4	159.5	182.8	129	Unique	15.42	High	0.0005214	0.003823		1.87151	2.56118
Checked	Protein FDR Confidence	Master	Accession	Description	Exp. q-value	Sum PEP Score	Coverage	# Peptides	# PSMs	# Unique Peptides	# Protein Groups	# AAs	MW [kDa]	calc. pI	Found in Sample: [S49] F9: 126, Sample, I	Found in Sample: [S51] F9: 128, Sample, I	Found in Sample: [S53] F9: 130, Sample, I	Found in Sample: [S50] F9: 127, Sample, M	Found in Sample: [S52] F9: 129, Sample, M	Found in Sample: [S54] F9: 131, Sample, M	Modifications	Abundance Ratio: (M) / (I)	Abundances (Grouped): I	Abundances (Grouped): M	Abundances (Scaled): F9: 126, Sample, I	Abundances (Scaled): F9: 128, Sample, I	Abundances (Scaled): F9: 130, Sample, I	Abundances (Scaled): F9: 127, Sample, M	Abundances (Scaled): F9: 129, Sample, M	Abundances (Scaled): F9: 131, Sample, M	emPAI	# Razor Peptides	Score Mascot	# Peptides Mascot	#DIV/0!	#DIV/0!
FALSE	High	Master Protein	Q9Y580	RNA-binding protein 7 OS=Homo sapiens GN=RBM7 PE=1 SV=1	0	7.92403	11.2782	3	3	3	1	266	30.485	9.57	High	High	High	High	High	High	Phospho [S137(99.6); S149(100); S224(100)]	2.093	64.7	135.3	57.2	73.7	63.2	132.5	135.5	137.9	0.501	0	36.8833	3	0.0668592	0.0420805
High	[R].RSSLCLK.[G]	2xTMT6plex [N-Term; K7]; 1xCarbamidomethyl [C5]; 1xPhospho [S]		0.14612	0.009859	1	1	1	Q4LE39	Q4LE39 [103-109]	1	1401.77	High	High	High	High	High	High	S2(Phospho): 50; S3(Phospho): 50	3.66	42.9	157.1	38.9	47.3	42.5	162.3	173.1	135.9	Unique	11.9	High	0.00551	0.07865		1.87263	3.26599
Checked	Protein FDR Confidence	Master	Accession	Description	Exp. q-value	Sum PEP Score	Coverage	# Peptides	# PSMs	# Unique Peptides	# Protein Groups	# AAs	MW [kDa]	calc. pI	Found in Sample: [S49] F9: 126, Sample, I	Found in Sample: [S51] F9: 128, Sample, I	Found in Sample: [S53] F9: 130, Sample, I	Found in Sample: [S50] F9: 127, Sample, M	Found in Sample: [S52] F9: 129, Sample, M	Found in Sample: [S54] F9: 131, Sample, M	Modifications	Abundance Ratio: (M) / (I)	Abundances (Grouped): I	Abundances (Grouped): M	Abundances (Scaled): F9: 126, Sample, I	Abundances (Scaled): F9: 128, Sample, I	Abundances (Scaled): F9: 130, Sample, I	Abundances (Scaled): F9: 127, Sample, M	Abundances (Scaled): F9: 129, Sample, M	Abundances (Scaled): F9: 131, Sample, M	emPAI	# Razor Peptides	Score Mascot	# Peptides Mascot	#DIV/0!	#DIV/0!
FALSE	High	Master Protein	Q4LE39	AT-rich interactive domain-containing protein 4B OS=Homo sapiens GN=ARID4B PE=1 SV=2	0	45.215	10.2134	10	26	10	1	1312	147.719	5.12	High	High	High	High	High	High	Phospho [T133(100); S666(100); S675(99.5); S757(99.6); S790(100); T793(100); S896(100); S1127(100); S1184(98.8)]	1.114	94.6	105.4	100.2	90	93.6	104.5	108.5	103.2	0.575	0	298.193	10	-0.0593543	0.306634
High	[R].RLSPPSSSAASSYSFSDLNSTRGDADMYDLPK.[K]	2xTMT6plex [N-Term; K32]; 1xOxidation [M27(100)]; 2xPhospho [S3(99.9); S/T/Y]	P50402 2xPhospho [S49(99.9); S/T/Y]	5.18386e-06	0	1	1	5	P50402	P50402 [47-78]	2	4056.83	High	High	High	High	High	High	S3(Phospho): 99.87; S20(Phospho): 49.98; T21(Phospho): 49.98; M27(Oxidation): 100	3.659	42.9	157.1	39.5	45.3	43.9	161.2	152.2	157.8	Unique	27.8	High	7.955e-05	0.0001325		1.87233	5.45963
Checked	Protein FDR Confidence	Master	Accession	Description	Exp. q-value	Sum PEP Score	Coverage	# Peptides	# PSMs	# Unique Peptides	# Protein Groups	# AAs	MW [kDa]	calc. pI	Found in Sample: [S49] F9: 126, Sample, I	Found in Sample: [S51] F9: 128, Sample, I	Found in Sample: [S53] F9: 130, Sample, I	Found in Sample: [S50] F9: 127, Sample, M	Found in Sample: [S52] F9: 129, Sample, M	Found in Sample: [S54] F9: 131, Sample, M	Modifications	Abundance Ratio: (M) / (I)	Abundances (Grouped): I	Abundances (Grouped): M	Abundances (Scaled): F9: 126, Sample, I	Abundances (Scaled): F9: 128, Sample, I	Abundances (Scaled): F9: 130, Sample, I	Abundances (Scaled): F9: 127, Sample, M	Abundances (Scaled): F9: 129, Sample, M	Abundances (Scaled): F9: 131, Sample, M	emPAI	# Razor Peptides	Score Mascot	# Peptides Mascot	#DIV/0!	#DIV/0!
FALSE	High	Master Protein	P50402	Emerin OS=Homo sapiens GN=EMD PE=1 SV=1	0	83.4453	58.6614	12	68	12	1	254	28.976	5.5	High	High	High	High	High	High	Phospho [S8(100); S29(99.3); S49(100); S87(100); S98(100); S110(100); S171(99.3)]; Acetyl [N-Term]	1.241	89.3	110.7	83.7	90.5	93.5	107.4	110.6	114.2	24.119	0	930.614	12	0.0386347	0.0941569
High	[K].AMLTPKPAGGDEK.[D]	3xTMT6plex [N-Term; K6; K13]; 1xOxidation [M2(100)]; 1xPhospho [T4(100)]	P46013 1xPhospho [T1176(100)]	0.0111924	0.00150517	1	1	2	P46013	P46013 [1173-1185]	0	2098.12	High	High	High	High	High	High	M2(Oxidation): 100; T4(Phospho): 100	3.654	43	157	37.7	42.9	48.3	163.4	157.6	150.1	Unique	11.11	High	0.0007193	0.004844		1.86978	4.68873
Checked	Protein FDR Confidence	Master	Accession	Description	Exp. q-value	Sum PEP Score	Coverage	# Peptides	# PSMs	# Unique Peptides	# Protein Groups	# AAs	MW [kDa]	calc. pI	Found in Sample: [S49] F9: 126, Sample, I	Found in Sample: [S51] F9: 128, Sample, I	Found in Sample: [S53] F9: 130, Sample, I	Found in Sample: [S50] F9: 127, Sample, M	Found in Sample: [S52] F9: 129, Sample, M	Found in Sample: [S54] F9: 131, Sample, M	Modifications	Abundance Ratio: (M) / (I)	Abundances (Grouped): I	Abundances (Grouped): M	Abundances (Scaled): F9: 126, Sample, I	Abundances (Scaled): F9: 128, Sample, I	Abundances (Scaled): F9: 130, Sample, I	Abundances (Scaled): F9: 127, Sample, M	Abundances (Scaled): F9: 129, Sample, M	Abundances (Scaled): F9: 131, Sample, M	emPAI	# Razor Peptides	Score Mascot	# Peptides Mascot	#DIV/0!	#DIV/0!
FALSE	High	Master Protein	P46013	Proliferation marker protein Ki-67 OS=Homo sapiens GN=MKI67 PE=1 SV=2	0	898.352	39.527	122	899	122	1	3256	358.474	9.45	High	High	High	High	High	High	Phospho [S108(99.7); S125(99.7); S264(100); S296(100); S308(100); T328(100); T347(100); S357(100); S374(100); S411(99.6); S538(100); T588(99.7); S605(99.7); S621(100); S648(99.7); T694(100); S827(100); S859(99.6); T1017(100); S1048(99); S1071(100); T1111(100); S1131(100); T1176(100); S1207(100); T1213(100); T1233(100); T1261(100); S1291(100); T1298(100); T1315(100); T1355(100); T1393(100); T1476(100); T1503(100); T1540(100); T1557(100); T1655(99.3); S1679(100); T1691(100); T1747(100); T1764(100); T1775(100); T1801(100); S1815(100); T1841(100); T1853(99.2); S1861(100); T1923(100); T1991(99.5); S2022(100); T2085(100); S2105(100); T2113(94.3); T2123(100); S2135(100); T2203(100); T2217(98.3); S2223(100); T2231(100); T2259(100); T2268(100); S2299(100); T2305(100); T2325(100); S2344(100); T2389(100); T2406(100); T2426(100); S2505(97.8); S2528(100); S2538(100); S2588(100); S2638(100); S2708(100); T2773(100); T2888(100); T2888(100); T2888(100); T2888(100); T2888(99.6); T2888(100); T2888(100); T2888(100); T2888(99.5); T2888(100); T2888(100); T2888(100); T2888(100); T2888(100); S2890(100); S2890(100); S2890(100); S2890(100); S2890(100); S2890(100); S2890(100); S2890(100); S2890(100); S2890(100); S2890(100); S2890(100); S2890(100); S2890(100); S2890(100); S2890(100); S2890(100); S2890(100); S2890(100); S2890(100); S2890(100); S2901(100); T2949(100); S3005(100); S3041(100); T3061(100); T3061(100); T3062(100); T3062(100); T3062(100); T3062(100); S3063(100); S3063(100); S3128(100); S3165(100); S3165(100); S3165(100); S3614(100); S3614(100); S3614(100); S3614(100); S3614(100); T3616(99.5); T3616(100); S3618(100); S3618(100); T3909(100); T3909(100); T3909(100); T3909(99.7); T3909(100); T3909(100); T3909(100); T3909(100); T3909(100); T3909(100); S3911(99.6); S3911(99.6); S3911(100); S3911(100); S3911(100); S4347(100); S4347(100); S4347(100); S4347(100); S4347(100); S4347(100); S4347(100); S4347(100); S4347(100); S4347(100); S4347(100); S4347(100); S4347(100); T4404(100); T4404(100); T4404(100); T4404(100); T4404(100); T4404(100); T4404(100); T4404(100); T4404(100); T4404(100); T4404(100); T4404(100); T4404(100); T4404(100); T4404(97.6); T4404(97.6); T4404(97.6); T4404(100); T4404(100); T4404(100); T4404(100); T4404(100); T4408(99); T4408(99); T4408(99); T4408(99); S4411(99); S4411(99); S4411(100); S4411(100); S4411(100); S4411(100); S4411(98.7); S4411(98.7); S4411(99); S4411(99); S4411(99); T5025(100); T5025(100); T5025(100); T5025(100); T5025(100); T5025(100); T5025(100); T5025(100); T5025(100); T5025(100); T5025(100); T5025(100); T5025(100); T5025(100); T5025(100); T5025(100); T5025(100); T5025(100); T5025(100); T5025(100); T5025(100); T5025(100); T5025(100); T5025(100); T5025(100); T6516(100); T6516(100); T6516(100)]	2.394	58.9	141.1	59.7	59.4	57.6	140.2	142	141	18.52	0	10283.9	122	-0.0139554	0.00709967
High	[K].VGPATPSAQVGK.[W]	2xTMT6plex [N-Term; K12]; 1xPhospho [T5(99.8)]	Q13428 1xPhospho [T533(99.8)]	8.58429e-06	0.000119656	1	1	7	Q13428	Q13428 [529-540]	0	1649.9	High	High	High	High	High	High	T5(Phospho): 100	3.649	43	157	42.2	43	43.8	156.1	161.1	153.8	Unique	53.8	High	4.332e-05	6.394e-05		1.86836	6.07787
Checked	Protein FDR Confidence	Master	Accession	Description	Exp. q-value	Sum PEP Score	Coverage	# Peptides	# PSMs	# Unique Peptides	# Protein Groups	# AAs	MW [kDa]	calc. pI	Found in Sample: [S49] F9: 126, Sample, I	Found in Sample: [S51] F9: 128, Sample, I	Found in Sample: [S53] F9: 130, Sample, I	Found in Sample: [S50] F9: 127, Sample, M	Found in Sample: [S52] F9: 129, Sample, M	Found in Sample: [S54] F9: 131, Sample, M	Modifications	Abundance Ratio: (M) / (I)	Abundances (Grouped): I	Abundances (Grouped): M	Abundances (Scaled): F9: 126, Sample, I	Abundances (Scaled): F9: 128, Sample, I	Abundances (Scaled): F9: 130, Sample, I	Abundances (Scaled): F9: 127, Sample, M	Abundances (Scaled): F9: 129, Sample, M	Abundances (Scaled): F9: 131, Sample, M	emPAI	# Razor Peptides	Score Mascot	# Peptides Mascot	#DIV/0!	#DIV/0!
FALSE	High	Master Protein	Q13428	Treacle protein OS=Homo sapiens GN=TCOF1 PE=1 SV=3	0	249.412	21.9758	36	301	36	1	1488	152.015	9.04	High	High	High	High	High	High	Phospho [T249(100); T310(100); T316(100); S328(100); S381(99.6); S503(100); S583(98.8); S818(100); S818(100); S823(100); S906(100); T914(100); S1041(99.6); S1050(100); T1175(99.5); S1228(99.5); S1257(100); T1270(100); S1350(100); T1358(100); S1361(100); S1378(100); S1410(99.5); S1471(100)]	1.101	95.2	104.8	95.7	95.5	94.4	104.8	105.9	103.8	6.397	0	3597.45	36	-0.00488718	0.0245678
High	[K].KTESHHK.[AT]	3xTMT6plex [N-Term; K1; K7]; 1xPhospho [T2(100)]	P04908 1xPhospho [T121(100)]	0.0132417	0.00164052	1	8	7	P04908	P04908 [120-126]	1	1633.9	High	High	High	High	High	High	T2(Phospho): 100	3.648	43	157	40.1	48.8	40.2	168.6	151.3	151	Unique	17.01	High	0.001792	0.02061		1.86693	4.20809
Checked	Protein FDR Confidence	Master	Accession	Description	Exp. q-value	Sum PEP Score	Coverage	# Peptides	# PSMs	# Unique Peptides	# Protein Groups	# AAs	MW [kDa]	calc. pI	Found in Sample: [S49] F9: 126, Sample, I	Found in Sample: [S51] F9: 128, Sample, I	Found in Sample: [S53] F9: 130, Sample, I	Found in Sample: [S50] F9: 127, Sample, M	Found in Sample: [S52] F9: 129, Sample, M	Found in Sample: [S54] F9: 131, Sample, M	Modifications	Abundance Ratio: (M) / (I)	Abundances (Grouped): I	Abundances (Grouped): M	Abundances (Scaled): F9: 126, Sample, I	Abundances (Scaled): F9: 128, Sample, I	Abundances (Scaled): F9: 130, Sample, I	Abundances (Scaled): F9: 127, Sample, M	Abundances (Scaled): F9: 129, Sample, M	Abundances (Scaled): F9: 131, Sample, M	emPAI	# Razor Peptides	Score Mascot	# Peptides Mascot	#DIV/0!	#DIV/0!
FALSE	High	Master Protein	P04908	Histone H2A type 1-B/E OS=Homo sapiens GN=HIST1H2AB PE=1 SV=2	0	16.419	32.3077	4	17	1	1	130	14.127	11.05	High	High	High	High	High	High	Phospho [T121(100)]	3.648	43	157	40.1	48.8	40.2	168.6	151.3	151	4.179	0	218.93	4	0.101497	0.0348833
High	[-].MEVKPPPGRPQPDSGR.[R]	1xTMT6plex [K4]; 1xAcetyl [N-Term]; 1xOxidation [M1(100)]; 1xPhospho [S14(100)]	P51991 1xAcetyl [N-Term]; 1xPhospho [S14(100)]	0.000246434	0.000202338	1	1	25	P51991	P51991 [1-16]	0	2115.03	High	High	High	High	High	High	M1(Oxidation): 100; S14(Phospho): 100	3.647	43	157	41.5	43.6	44	150.9	159.7	160.3	Unique	21.45	High	0.0001947	0.000626		1.86693	5.46534
Checked	Protein FDR Confidence	Master	Accession	Description	Exp. q-value	Sum PEP Score	Coverage	# Peptides	# PSMs	# Unique Peptides	# Protein Groups	# AAs	MW [kDa]	calc. pI	Found in Sample: [S49] F9: 126, Sample, I	Found in Sample: [S51] F9: 128, Sample, I	Found in Sample: [S53] F9: 130, Sample, I	Found in Sample: [S50] F9: 127, Sample, M	Found in Sample: [S52] F9: 129, Sample, M	Found in Sample: [S54] F9: 131, Sample, M	Modifications	Abundance Ratio: (M) / (I)	Abundances (Grouped): I	Abundances (Grouped): M	Abundances (Scaled): F9: 126, Sample, I	Abundances (Scaled): F9: 128, Sample, I	Abundances (Scaled): F9: 130, Sample, I	Abundances (Scaled): F9: 127, Sample, M	Abundances (Scaled): F9: 129, Sample, M	Abundances (Scaled): F9: 131, Sample, M	emPAI	# Razor Peptides	Score Mascot	# Peptides Mascot	#DIV/0!	#DIV/0!
FALSE	High	Master Protein	P51991	Heterogeneous nuclear ribonucleoprotein A3 OS=Homo sapiens GN=HNRNPA3 PE=1 SV=2	0	46.2678	14.0212	5	99	4	1	378	39.571	9.01	High	High	High	High	High	High	Phospho [S14(100); S350(100); S358(99.2)]; Acetyl [N-Term]	2.192	62.7	137.3	59.6	63.2	65.2	134.6	137.6	139.8	2.34	0	1733.51	5	0.0187724	0.0108046
High	[K].GVTPAGFPK.[K]	2xTMT6plex [N-Term; K9]; 1xPhospho [T3(100)]	Q8WX93 1xPhospho [T877(100)]	0.000242086	0.000202338	1	1	8	Q8WX93	Q8WX93 [875-883]	0	1411.78	High	High	High	High	High	High	T3(Phospho): 100	3.647	43	157	40.5	44.1	44.5	153.2	160	157.7	Unique	37.99	High	9.07e-05	0.0002341		1.86693	5.95246
Checked	Protein FDR Confidence	Master	Accession	Description	Exp. q-value	Sum PEP Score	Coverage	# Peptides	# PSMs	# Unique Peptides	# Protein Groups	# AAs	MW [kDa]	calc. pI	Found in Sample: [S49] F9: 126, Sample, I	Found in Sample: [S51] F9: 128, Sample, I	Found in Sample: [S53] F9: 130, Sample, I	Found in Sample: [S50] F9: 127, Sample, M	Found in Sample: [S52] F9: 129, Sample, M	Found in Sample: [S54] F9: 131, Sample, M	Modifications	Abundance Ratio: (M) / (I)	Abundances (Grouped): I	Abundances (Grouped): M	Abundances (Scaled): F9: 126, Sample, I	Abundances (Scaled): F9: 128, Sample, I	Abundances (Scaled): F9: 130, Sample, I	Abundances (Scaled): F9: 127, Sample, M	Abundances (Scaled): F9: 129, Sample, M	Abundances (Scaled): F9: 131, Sample, M	emPAI	# Razor Peptides	Score Mascot	# Peptides Mascot	#DIV/0!	#DIV/0!
FALSE	High	Master Protein	Q8WX93	Palladin OS=Homo sapiens GN=PALLD PE=1 SV=3	0	77.9113	10.1952	12	82	12	1	1383	150.47	7.09	High	High	High	High	High	High	Phospho [S401(100); S484(100); S641(99.7); S684(100); S688(100); T877(100); S893(100); S1101(100); S1104(100); S1116(100); S1121(100)]	1.689	74.4	125.6	74.9	73.6	74.6	122.6	127.3	127	0.914	0	846.985	12	-0.0216792	0.0193964
High	[R].ARGSPGDTK.[G]	2xTMT6plex [N-Term; K9]; 1xPhospho [S4(100)]	Q9Y4B5 1xPhospho [S1541(100)]	0.00392842	0.000424228	1	1	2	Q9Y4B5	Q9Y4B5 [1538-1546]	1	1426.75	High	High	High	High	High	High	S4(Phospho): 100	3.643	43.1	156.9	43.2	44.2	41.8	159.6	152.8	158.4	Unique	25.53	High	0.0002374	0.002062		1.86551	6.07247
Checked	Protein FDR Confidence	Master	Accession	Description	Exp. q-value	Sum PEP Score	Coverage	# Peptides	# PSMs	# Unique Peptides	# Protein Groups	# AAs	MW [kDa]	calc. pI	Found in Sample: [S49] F9: 126, Sample, I	Found in Sample: [S51] F9: 128, Sample, I	Found in Sample: [S53] F9: 130, Sample, I	Found in Sample: [S50] F9: 127, Sample, M	Found in Sample: [S52] F9: 129, Sample, M	Found in Sample: [S54] F9: 131, Sample, M	Modifications	Abundance Ratio: (M) / (I)	Abundances (Grouped): I	Abundances (Grouped): M	Abundances (Scaled): F9: 126, Sample, I	Abundances (Scaled): F9: 128, Sample, I	Abundances (Scaled): F9: 130, Sample, I	Abundances (Scaled): F9: 127, Sample, M	Abundances (Scaled): F9: 129, Sample, M	Abundances (Scaled): F9: 131, Sample, M	emPAI	# Razor Peptides	Score Mascot	# Peptides Mascot	#DIV/0!	#DIV/0!
FALSE	High	Master Protein	Q9Y4B5	Microtubule cross-linking factor 1 OS=Homo sapiens GN=MTCL1 PE=1 SV=5	0	121.133	16.2205	24	68	24	1	1905	209.397	6.43	High	High	High	High	High	High	Phospho [S43(100); S77(100); S87(100); S263(100); S306(100); S549(100); S622(98.8); S685(100); S756(100); S776(100); S1106(100); T1417(100); S1421(100); S1507(99.4); S1514(100); S1541(100); T1675(100); S1679(98.8); S1808(100); S1812(100); S1814(100); T1831(100)]	1.126	94.1	105.9	92.2	94.9	95.2	103.5	106.2	107.9	0.926	0	1109.79	24	0.00689579	0.0306423
High	[M].SETAPAETATPAPVEKSPAKK.[K]	4xTMT6plex [N-Term; K16; K20; K21]; 2xPhospho [T10(99.2); S17(100)]	P16401 2xPhospho [T11(99.2); S18(100)]	1.84217e-06	0	1	1	3	P16401	P16401 [2-22]	2	3186.69	High	High	High	High	High	High	T10(Phospho): 100; S17(Phospho): 100	3.642	43.1	156.9	43.1	40.9	45.3	155.5	164.3	151	Unique	25.76	High	0	3.682e-05		1.86439	4.99657
Checked	Protein FDR Confidence	Master	Accession	Description	Exp. q-value	Sum PEP Score	Coverage	# Peptides	# PSMs	# Unique Peptides	# Protein Groups	# AAs	MW [kDa]	calc. pI	Found in Sample: [S49] F9: 126, Sample, I	Found in Sample: [S51] F9: 128, Sample, I	Found in Sample: [S53] F9: 130, Sample, I	Found in Sample: [S50] F9: 127, Sample, M	Found in Sample: [S52] F9: 129, Sample, M	Found in Sample: [S54] F9: 131, Sample, M	Modifications	Abundance Ratio: (M) / (I)	Abundances (Grouped): I	Abundances (Grouped): M	Abundances (Scaled): F9: 126, Sample, I	Abundances (Scaled): F9: 128, Sample, I	Abundances (Scaled): F9: 130, Sample, I	Abundances (Scaled): F9: 127, Sample, M	Abundances (Scaled): F9: 129, Sample, M	Abundances (Scaled): F9: 131, Sample, M	emPAI	# Razor Peptides	Score Mascot	# Peptides Mascot	#DIV/0!	#DIV/0!
FALSE	High	Master Protein	P16401	Histone H1.5 OS=Homo sapiens GN=HIST1H1B PE=1 SV=3	0	134.886	46.9027	13	221	8	1	226	22.566	10.92	High	High	High	High	High	High	Acetyl [N-Term]; Phospho [T11(100); S18(100); T39(100); S107(100); T138(100); S173(100); S189(99.8)]	1.116	94.5	105.5	94.5	95.1	93.9	106.1	106.3	104.1	700.704	0	1433.98	13	0.00293629	0.0123702
High	[K].TTFSPPVVAATVK.[N]	2xTMT6plex [N-Term; K13]; 1xPhospho [T/S]		0.000236413	0.000202338	1	1	7	Q684P5	Q684P5 [541-553]	0	1856.03	High	High	High	High	High	High	S4(Phospho): 99.23	3.642	43.1	156.9	33.6	37.6	58.1	153.1	160.7	157	Unique	46.42	High	9.07e-05	0.0002211		1.86439	3.8704
Checked	Protein FDR Confidence	Master	Accession	Description	Exp. q-value	Sum PEP Score	Coverage	# Peptides	# PSMs	# Unique Peptides	# Protein Groups	# AAs	MW [kDa]	calc. pI	Found in Sample: [S49] F9: 126, Sample, I	Found in Sample: [S51] F9: 128, Sample, I	Found in Sample: [S53] F9: 130, Sample, I	Found in Sample: [S50] F9: 127, Sample, M	Found in Sample: [S52] F9: 129, Sample, M	Found in Sample: [S54] F9: 131, Sample, M	Modifications	Abundance Ratio: (M) / (I)	Abundances (Grouped): I	Abundances (Grouped): M	Abundances (Scaled): F9: 126, Sample, I	Abundances (Scaled): F9: 128, Sample, I	Abundances (Scaled): F9: 130, Sample, I	Abundances (Scaled): F9: 127, Sample, M	Abundances (Scaled): F9: 129, Sample, M	Abundances (Scaled): F9: 131, Sample, M	emPAI	# Razor Peptides	Score Mascot	# Peptides Mascot	#DIV/0!	#DIV/0!
FALSE	High	Master Protein	Q684P5	Rap1 GTPase-activating protein 2 OS=Homo sapiens GN=RAP1GAP2 PE=1 SV=2	0	20.6346	11.9178	7	20	7	1	730	80.006	6.67	High	High	High	High	High	High	Phospho [S45(98.4); S558(100); S564(100); S574(99.6); S586(100)]	1.074	96.4	103.6	95	95.2	99.1	102.2	104	104.5	0.585	0	132.297	7	0.00731715	0.0513622
High	[K].GQGTAATGNQATPK.[T]	2xTMT6plex [N-Term; K14]; 1xPhospho [T12(100)]	Q5T1M5 1xPhospho [T61(100)]	6.48997e-07	0	1	1	1	Q5T1M5	Q5T1M5 [50-63]	0	1839.94	High	High	High	High	High	High	T12(Phospho): 100	3.641	43.1	156.9	37.7	48.5	43.1	151	167	152.8	Unique	59.35	High	0	2.454e-05		1.86439	4.35863
Checked	Protein FDR Confidence	Master	Accession	Description	Exp. q-value	Sum PEP Score	Coverage	# Peptides	# PSMs	# Unique Peptides	# Protein Groups	# AAs	MW [kDa]	calc. pI	Found in Sample: [S49] F9: 126, Sample, I	Found in Sample: [S51] F9: 128, Sample, I	Found in Sample: [S53] F9: 130, Sample, I	Found in Sample: [S50] F9: 127, Sample, M	Found in Sample: [S52] F9: 129, Sample, M	Found in Sample: [S54] F9: 131, Sample, M	Modifications	Abundance Ratio: (M) / (I)	Abundances (Grouped): I	Abundances (Grouped): M	Abundances (Scaled): F9: 126, Sample, I	Abundances (Scaled): F9: 128, Sample, I	Abundances (Scaled): F9: 130, Sample, I	Abundances (Scaled): F9: 127, Sample, M	Abundances (Scaled): F9: 129, Sample, M	Abundances (Scaled): F9: 131, Sample, M	emPAI	# Razor Peptides	Score Mascot	# Peptides Mascot	#DIV/0!	#DIV/0!
FALSE	High	Master Protein	Q5T1M5	FK506-binding protein 15 OS=Homo sapiens GN=FKBP15 PE=1 SV=2	0	71.3144	15.5865	11	65	11	1	1219	133.547	5.2	High	High	High	High	High	High	Phospho [S14(100); T61(100); S311(100); S326(98.4); S344(99.5); S956(100); S979(100); S1114(100); S1131(98.8); S1161(100); S1164(100)]; Acetyl [N-Term]	0.849	108.2	91.8	111.8	106.7	106.1	90.4	92.6	92.4	0.861	0	1110.82	11	-0.0403512	0.129207
High	[K].LDIPTGTTPQRK.[S]	2xTMT6plex [N-Term; K12]; 1xPhospho [T]	P52732 1xPhospho [T926(98.8)]	0.0117541	0.00157473	1	1	10	P52732	P52732 [919-930]	1	1865.03	High	High	High	High	High	High	T8(Phospho): 98.79	3.64	43.1	156.9	44.2	44.8	40.4	158.8	162.3	149.7	Unique	14.89	High	0.005618	0.08028		1.86328	5.04181
Checked	Protein FDR Confidence	Master	Accession	Description	Exp. q-value	Sum PEP Score	Coverage	# Peptides	# PSMs	# Unique Peptides	# Protein Groups	# AAs	MW [kDa]	calc. pI	Found in Sample: [S49] F9: 126, Sample, I	Found in Sample: [S51] F9: 128, Sample, I	Found in Sample: [S53] F9: 130, Sample, I	Found in Sample: [S50] F9: 127, Sample, M	Found in Sample: [S52] F9: 129, Sample, M	Found in Sample: [S54] F9: 131, Sample, M	Modifications	Abundance Ratio: (M) / (I)	Abundances (Grouped): I	Abundances (Grouped): M	Abundances (Scaled): F9: 126, Sample, I	Abundances (Scaled): F9: 128, Sample, I	Abundances (Scaled): F9: 130, Sample, I	Abundances (Scaled): F9: 127, Sample, M	Abundances (Scaled): F9: 129, Sample, M	Abundances (Scaled): F9: 131, Sample, M	emPAI	# Razor Peptides	Score Mascot	# Peptides Mascot	#DIV/0!	#DIV/0!
FALSE	High	Master Protein	P52732	Kinesin-like protein KIF11 OS=Homo sapiens GN=KIF11 PE=1 SV=2	0	14.591	2.08333	4	19	4	1	1056	119.085	5.64	High	High	High	High	High	High	Acetyl [N-Term]; Phospho [S8(100)]	2.738	53.5	146.5	55	54.2	51.4	144.8	150.6	144.1	0.202	0	47.4015	4	-0.0262627	0.0116496
High	[K].GAAAATSSKTPS.[-]	2xTMT6plex [N-Term; K9]; 1xPhospho [T/S]		0.000913285	0.000283078	1	1	1	Q9UNZ5	Q9UNZ5 [88-99]	1	1586.82	High	High	High	High	High	High	T10(Phospho): 49.75; S12(Phospho): 49.75	3.64	43.1	156.9	24.6	52.5	52.3	158.4	135.3	176.9	Unique	28.56	High	0.0001655	0.0004926		1.86266	2.76934
Checked	Protein FDR Confidence	Master	Accession	Description	Exp. q-value	Sum PEP Score	Coverage	# Peptides	# PSMs	# Unique Peptides	# Protein Groups	# AAs	MW [kDa]	calc. pI	Found in Sample: [S49] F9: 126, Sample, I	Found in Sample: [S51] F9: 128, Sample, I	Found in Sample: [S53] F9: 130, Sample, I	Found in Sample: [S50] F9: 127, Sample, M	Found in Sample: [S52] F9: 129, Sample, M	Found in Sample: [S54] F9: 131, Sample, M	Modifications	Abundance Ratio: (M) / (I)	Abundances (Grouped): I	Abundances (Grouped): M	Abundances (Scaled): F9: 126, Sample, I	Abundances (Scaled): F9: 128, Sample, I	Abundances (Scaled): F9: 130, Sample, I	Abundances (Scaled): F9: 127, Sample, M	Abundances (Scaled): F9: 129, Sample, M	Abundances (Scaled): F9: 131, Sample, M	emPAI	# Razor Peptides	Score Mascot	# Peptides Mascot	#DIV/0!	#DIV/0!
FALSE	High	Master Protein	Q9UNZ5	Leydig cell tumor 10 kDa protein homolog OS=Homo sapiens GN=C19orf53 PE=1 SV=1	0.00334049	3.30751	12.1212	1	1	1	1	99	10.57	11.55	High	High	High	High	High	High		3.64	43.1	156.9	24.6	52.5	52.3	158.4	135.3	176.9	0.334	0	28.56	1	0.228802	0.0837319
High	[R].KTEDSFYNNSYNPFK.[E]	3xTMT6plex [N-Term; K1; K15]; 1xPhospho [T/S/Y]		0.000550912	0.000235985	1	1	1	Q8NDI1	Q8NDI1 [298-312]	1	2621.29	High	High	High	High	High	High	T2(Phospho): 50; S5(Phospho): 50	3.639	43.1	156.9	24.8	57.9	46.6	158.6	146.5	165.6	Unique	33.5	High	0.0001235	0.0003448		1.86409	3.27677
Checked	Protein FDR Confidence	Master	Accession	Description	Exp. q-value	Sum PEP Score	Coverage	# Peptides	# PSMs	# Unique Peptides	# Protein Groups	# AAs	MW [kDa]	calc. pI	Found in Sample: [S49] F9: 126, Sample, I	Found in Sample: [S51] F9: 128, Sample, I	Found in Sample: [S53] F9: 130, Sample, I	Found in Sample: [S50] F9: 127, Sample, M	Found in Sample: [S52] F9: 129, Sample, M	Found in Sample: [S54] F9: 131, Sample, M	Modifications	Abundance Ratio: (M) / (I)	Abundances (Grouped): I	Abundances (Grouped): M	Abundances (Scaled): F9: 126, Sample, I	Abundances (Scaled): F9: 128, Sample, I	Abundances (Scaled): F9: 130, Sample, I	Abundances (Scaled): F9: 127, Sample, M	Abundances (Scaled): F9: 129, Sample, M	Abundances (Scaled): F9: 131, Sample, M	emPAI	# Razor Peptides	Score Mascot	# Peptides Mascot	#DIV/0!	#DIV/0!
FALSE	High	Master Protein	Q8NDI1	EH domain-binding protein 1 OS=Homo sapiens GN=EHBP1 PE=1 SV=3	0	15.9407	4.63038	5	9	5	1	1231	139.931	5.35	High	High	High	High	High	High	Phospho [S408(100); S432(100); S436(100); S759(100)]	1.76	72.5	127.5	62.5	75.4	79.5	111	145.8	125.9	0.197	0	100.916	5	0.0185664	0.0162552
High	[R].KETPSAPAK.[G]	3xTMT6plex [N-Term; K1; K9]; 1xPhospho [T3(100)]	P49454 1xPhospho [T1637(100)]	0.00192789	0.000355975	1	1	2	P49454	P49454 [1635-1643]	1	1695.96	High	High	High	High	High	High	T3(Phospho): 100	3.635	43.2	156.8	40.9	48.2	40.4	139.4	163.8	167.3	Unique	22.34	High	0.0001947	0.0008988		1.86124	3.62096
Checked	Protein FDR Confidence	Master	Accession	Description	Exp. q-value	Sum PEP Score	Coverage	# Peptides	# PSMs	# Unique Peptides	# Protein Groups	# AAs	MW [kDa]	calc. pI	Found in Sample: [S49] F9: 126, Sample, I	Found in Sample: [S51] F9: 128, Sample, I	Found in Sample: [S53] F9: 130, Sample, I	Found in Sample: [S50] F9: 127, Sample, M	Found in Sample: [S52] F9: 129, Sample, M	Found in Sample: [S54] F9: 131, Sample, M	Modifications	Abundance Ratio: (M) / (I)	Abundances (Grouped): I	Abundances (Grouped): M	Abundances (Scaled): F9: 126, Sample, I	Abundances (Scaled): F9: 128, Sample, I	Abundances (Scaled): F9: 130, Sample, I	Abundances (Scaled): F9: 127, Sample, M	Abundances (Scaled): F9: 129, Sample, M	Abundances (Scaled): F9: 131, Sample, M	emPAI	# Razor Peptides	Score Mascot	# Peptides Mascot	#DIV/0!	#DIV/0!
FALSE	High	Master Protein	P49454	Centromere protein F OS=Homo sapiens GN=CENPF PE=1 SV=2	0	210.815	13.5514	34	161	34	1	3210	367.537	5.07	High	High	High	High	High	High	Phospho [S106(100); T144(100); T154(100); T253(99.4); S773(100); S821(100); S834(100); S876(100); S1010(100); S1121(100); S1248(99.4); S1280(96.2); S1324(100); T1637(100); S1650(100); S1747(99.6); S1766(100); T1781(100); S1822(100); S1964(100); S3007(100); S3018(100); T3045(99.5); S3119(100); S3150(100); S3175(100)]	2.141	63.7	136.3	61.7	65.9	63.5	132.7	137.2	139.1	0.778	0	2111.39	34	0.00220343	0.00130169
High	[K].SDIASHFSNKR.[K]	2xTMT6plex [N-Term; K10]; 1xPhospho [S8(100)]	Q9H2P0 1xPhospho [S805(100)]	0.0483598	0.00377228	1	1	1	Q9H2P0	Q9H2P0 [798-808]	1	1799.92	High	High	High	High	High	High	S8(Phospho): 100	3.631	43.2	156.8	29.6	48.9	51.1	149.8	149.1	171.5	Unique	10.36	High	0.001918	0.02223		1.85982	3.45951
Checked	Protein FDR Confidence	Master	Accession	Description	Exp. q-value	Sum PEP Score	Coverage	# Peptides	# PSMs	# Unique Peptides	# Protein Groups	# AAs	MW [kDa]	calc. pI	Found in Sample: [S49] F9: 126, Sample, I	Found in Sample: [S51] F9: 128, Sample, I	Found in Sample: [S53] F9: 130, Sample, I	Found in Sample: [S50] F9: 127, Sample, M	Found in Sample: [S52] F9: 129, Sample, M	Found in Sample: [S54] F9: 131, Sample, M	Modifications	Abundance Ratio: (M) / (I)	Abundances (Grouped): I	Abundances (Grouped): M	Abundances (Scaled): F9: 126, Sample, I	Abundances (Scaled): F9: 128, Sample, I	Abundances (Scaled): F9: 130, Sample, I	Abundances (Scaled): F9: 127, Sample, M	Abundances (Scaled): F9: 129, Sample, M	Abundances (Scaled): F9: 131, Sample, M	emPAI	# Razor Peptides	Score Mascot	# Peptides Mascot	#DIV/0!	#DIV/0!
FALSE	High	Master Protein	Q9H2P0	Activity-dependent neuroprotector homeobox protein OS=Homo sapiens GN=ADNP PE=1 SV=1	0	39.0554	9.2559	8	27	8	1	1102	123.485	7.34	High	High	High	High	High	High	Phospho [S98(100); S409(99); S709(99.7); S805(100); S921(100); S953(98.6)]	1.822	70.9	129.1	70.3	73	69.3	128.8	129	129.5	0.453	0	391.17	8	0.0042636	0.00318172
High	[R].TLLIKTVETR.[D]	2xTMT6plex [N-Term; K5]; 1xPhospho [T6(100)]	P08670 1xPhospho [T446(100)]	0.143357	0.00972817	1	1	1	P08670	P08670 [441-450]	1	1712.01	High	High	High	High	High	High	T6(Phospho): 100	3.629	43.2	156.8	22.3	60.3	47.1	156.9	137.3	176.1	Unique	9.58	High	0.005442	0.07707		1.8584	2.70217
Checked	Protein FDR Confidence	Master	Accession	Description	Exp. q-value	Sum PEP Score	Coverage	# Peptides	# PSMs	# Unique Peptides	# Protein Groups	# AAs	MW [kDa]	calc. pI	Found in Sample: [S49] F9: 126, Sample, I	Found in Sample: [S51] F9: 128, Sample, I	Found in Sample: [S53] F9: 130, Sample, I	Found in Sample: [S50] F9: 127, Sample, M	Found in Sample: [S52] F9: 129, Sample, M	Found in Sample: [S54] F9: 131, Sample, M	Modifications	Abundance Ratio: (M) / (I)	Abundances (Grouped): I	Abundances (Grouped): M	Abundances (Scaled): F9: 126, Sample, I	Abundances (Scaled): F9: 128, Sample, I	Abundances (Scaled): F9: 130, Sample, I	Abundances (Scaled): F9: 127, Sample, M	Abundances (Scaled): F9: 129, Sample, M	Abundances (Scaled): F9: 131, Sample, M	emPAI	# Razor Peptides	Score Mascot	# Peptides Mascot	#DIV/0!	#DIV/0!
FALSE	High	Master Protein	P08670	Vimentin OS=Homo sapiens GN=VIM PE=1 SV=4	0	221.944	56.2232	28	555	26	1	466	53.619	5.12	High	High	High	High	High	High	Phospho [T33(99.5); S47(99.2); S51(100); S56(99.5); S72(100); S214(100); S325(100); S339(100); S409(100); S430(100); T446(100); S459(99.4)]; Acetyl [N-Term]	1.812	71.1	128.9	71.4	71	70.9	129.4	126.7	130.5	65.608	0	6205.38	28	-0.000531673	0.00039693
High	[R].LLATASFTK.[S]	2xTMT6plex [N-Term; K9]; 1xPhospho [S6(100)]	Q8WYP5 1xPhospho [S2089(100)]	0.000486504	0.000235985	1	1	2	Q8WYP5	Q8WYP5 [2084-2092]	0	1489.84	High	High	High	High	High	High	S6(Phospho): 100	3.626	43.2	156.8	43.4	43.3	42.9	170.4	155.6	144.3	Unique	40.07	High	0.0001235	0.0003176		1.85952	3.94182
Checked	Protein FDR Confidence	Master	Accession	Description	Exp. q-value	Sum PEP Score	Coverage	# Peptides	# PSMs	# Unique Peptides	# Protein Groups	# AAs	MW [kDa]	calc. pI	Found in Sample: [S49] F9: 126, Sample, I	Found in Sample: [S51] F9: 128, Sample, I	Found in Sample: [S53] F9: 130, Sample, I	Found in Sample: [S50] F9: 127, Sample, M	Found in Sample: [S52] F9: 129, Sample, M	Found in Sample: [S54] F9: 131, Sample, M	Modifications	Abundance Ratio: (M) / (I)	Abundances (Grouped): I	Abundances (Grouped): M	Abundances (Scaled): F9: 126, Sample, I	Abundances (Scaled): F9: 128, Sample, I	Abundances (Scaled): F9: 130, Sample, I	Abundances (Scaled): F9: 127, Sample, M	Abundances (Scaled): F9: 129, Sample, M	Abundances (Scaled): F9: 131, Sample, M	emPAI	# Razor Peptides	Score Mascot	# Peptides Mascot	#DIV/0!	#DIV/0!
FALSE	High	Master Protein	Q8WYP5	Protein ELYS OS=Homo sapiens GN=AHCTF1 PE=1 SV=3	0	189.678	17.3433	34	132	34	1	2266	252.342	6.6	High	High	High	High	High	High	Phospho [S528(100); S1160(100); T1175(100); S1222(99.3); S1232(99.8); T1257(99.7); S1283(100); S1295(100); T1369(100); S1513(99.2); S1533(100); S1541(100); T1764(100); T1808(100); S1878(100); S1944(100); S1996(100); T2013(100); S2043(98.9); S2060(100); S2089(100); S2120(100); S2226(100)]	1.269	88.1	111.9	89.7	88.4	86.2	108.3	114	113.3	1.765	0	2223.11	34	-0.0342675	0.0765964
High	[R].SASSASSLFSPSSTLFSSSR.[L]	1xTMT6plex [N-Term]; 1xPhospho [S10(100)]	Q14671 1xPhospho [S806(100)]	2.08986e-09	0	1	1	3	Q14671	Q14671 [797-816]	0	2302.08	High	High	High	High	High	High	S10(Phospho): 100	3.625	43.2	156.8	52.5	38.3	39	147.2	141.1	182	Unique	83.32	High	0	2.384e-06		1.85729	2.9541
Checked	Protein FDR Confidence	Master	Accession	Description	Exp. q-value	Sum PEP Score	Coverage	# Peptides	# PSMs	# Unique Peptides	# Protein Groups	# AAs	MW [kDa]	calc. pI	Found in Sample: [S49] F9: 126, Sample, I	Found in Sample: [S51] F9: 128, Sample, I	Found in Sample: [S53] F9: 130, Sample, I	Found in Sample: [S50] F9: 127, Sample, M	Found in Sample: [S52] F9: 129, Sample, M	Found in Sample: [S54] F9: 131, Sample, M	Modifications	Abundance Ratio: (M) / (I)	Abundances (Grouped): I	Abundances (Grouped): M	Abundances (Scaled): F9: 126, Sample, I	Abundances (Scaled): F9: 128, Sample, I	Abundances (Scaled): F9: 130, Sample, I	Abundances (Scaled): F9: 127, Sample, M	Abundances (Scaled): F9: 129, Sample, M	Abundances (Scaled): F9: 131, Sample, M	emPAI	# Razor Peptides	Score Mascot	# Peptides Mascot	#DIV/0!	#DIV/0!
FALSE	High	Master Protein	Q14671	Pumilio homolog 1 OS=Homo sapiens GN=PUM1 PE=1 SV=3	0	40.6753	9.94941	7	16	7	1	1186	126.395	6.84	High	High	High	High	High	High	Phospho [S19(100); S98(100); T112(100); S229(99); S247(100); S709(100); S806(100)]	1.11	94.8	105.2	96.5	93.8	94	106.3	105.9	103.4	0.54	0	541.486	7	-0.0117253	0.0525377
High	[K].LELQFPRTPEGR.[R]	1xTMT6plex [N-Term]; 1xPhospho [T8(100)]	P48681 1xPhospho [T338(100)]	0.000288582	0.000202338	1	1	2	P48681	P48681 [331-342]	1	1751.9	High	High	High	High	High	High	T8(Phospho): 100	3.624	43.3	156.7	37.5	45.2	47	139.7	169	161.5	Unique	9.84	High	0.0009084	0.006134		1.8581	3.5948
Checked	Protein FDR Confidence	Master	Accession	Description	Exp. q-value	Sum PEP Score	Coverage	# Peptides	# PSMs	# Unique Peptides	# Protein Groups	# AAs	MW [kDa]	calc. pI	Found in Sample: [S49] F9: 126, Sample, I	Found in Sample: [S51] F9: 128, Sample, I	Found in Sample: [S53] F9: 130, Sample, I	Found in Sample: [S50] F9: 127, Sample, M	Found in Sample: [S52] F9: 129, Sample, M	Found in Sample: [S54] F9: 131, Sample, M	Modifications	Abundance Ratio: (M) / (I)	Abundances (Grouped): I	Abundances (Grouped): M	Abundances (Scaled): F9: 126, Sample, I	Abundances (Scaled): F9: 128, Sample, I	Abundances (Scaled): F9: 130, Sample, I	Abundances (Scaled): F9: 127, Sample, M	Abundances (Scaled): F9: 129, Sample, M	Abundances (Scaled): F9: 131, Sample, M	emPAI	# Razor Peptides	Score Mascot	# Peptides Mascot	#DIV/0!	#DIV/0!
FALSE	High	Master Protein	P48681	Nestin OS=Homo sapiens GN=NES PE=1 SV=2	0	30.5396	8.32819	9	14	9	1	1621	177.332	4.36	High	High	High	High	High	High	Phospho [S311(100); T315(100); S325(100); T338(100); S564(100); S680(100); S768(100); S905(100); S934(100)]	1.841	70.4	129.6	70.4	71.5	69.3	125.5	131.6	131.8	0.248	0	108.762	9	-0.0220427	0.0168209
High	[R].VEAEYLSPLDK.[S]	2xTMT6plex [N-Term; K11]; 1xPhospho [S7(100)]	O75362 1xPhospho [S106(100)]	0.000168497	0.000202338	1	1	1	O75362	O75362 [100-110]	0	1801.94	High	High	High	High	High	High	S7(Phospho): 100	3.622	43.3	156.7	41.6	42.7	45.6	143.7	150.1	176.4	Unique	47.44	High	9.07e-05	0.0001753		1.85587	3.45012
Checked	Protein FDR Confidence	Master	Accession	Description	Exp. q-value	Sum PEP Score	Coverage	# Peptides	# PSMs	# Unique Peptides	# Protein Groups	# AAs	MW [kDa]	calc. pI	Found in Sample: [S49] F9: 126, Sample, I	Found in Sample: [S51] F9: 128, Sample, I	Found in Sample: [S53] F9: 130, Sample, I	Found in Sample: [S50] F9: 127, Sample, M	Found in Sample: [S52] F9: 129, Sample, M	Found in Sample: [S54] F9: 131, Sample, M	Modifications	Abundance Ratio: (M) / (I)	Abundances (Grouped): I	Abundances (Grouped): M	Abundances (Scaled): F9: 126, Sample, I	Abundances (Scaled): F9: 128, Sample, I	Abundances (Scaled): F9: 130, Sample, I	Abundances (Scaled): F9: 127, Sample, M	Abundances (Scaled): F9: 129, Sample, M	Abundances (Scaled): F9: 131, Sample, M	emPAI	# Razor Peptides	Score Mascot	# Peptides Mascot	#DIV/0!	#DIV/0!
FALSE	High	Master Protein	O75362	Zinc finger protein 217 OS=Homo sapiens GN=ZNF217 PE=1 SV=1	0	28.2574	7.63359	7	20	6	1	1048	115.199	8.48	High	High	High	High	High	High	Phospho [S106(100); S407(100); S441(100); S445(100); T494(100); S570(100); S795(100); S848(100)]	1.028	98.6	101.4	97.2	100	98.6	101.8	100.2	102.2	0.417	0	143.629	7	0.0154507	0.277761
High	[R].THTGEKPYACSHCDK.[T]	3xTMT6plex [N-Term; K6; K15]; 2xCarbamidomethyl [C10; C13]; 1xPhospho [T3(100)]	P49711 1xPhospho [T518(100)]	5.7467e-05	0.000156733	1	1	2	P49711	P49711 [516-530]	0	2558.21	High	High	High	High	High	High	T3(Phospho): 100	3.621	43.3	156.7	45	41.6	43.3	172	158.3	139.9	Unique	14.46	High	7.955e-05	0.0001143		1.85587	3.57677
Checked	Protein FDR Confidence	Master	Accession	Description	Exp. q-value	Sum PEP Score	Coverage	# Peptides	# PSMs	# Unique Peptides	# Protein Groups	# AAs	MW [kDa]	calc. pI	Found in Sample: [S49] F9: 126, Sample, I	Found in Sample: [S51] F9: 128, Sample, I	Found in Sample: [S53] F9: 130, Sample, I	Found in Sample: [S50] F9: 127, Sample, M	Found in Sample: [S52] F9: 129, Sample, M	Found in Sample: [S54] F9: 131, Sample, M	Modifications	Abundance Ratio: (M) / (I)	Abundances (Grouped): I	Abundances (Grouped): M	Abundances (Scaled): F9: 126, Sample, I	Abundances (Scaled): F9: 128, Sample, I	Abundances (Scaled): F9: 130, Sample, I	Abundances (Scaled): F9: 127, Sample, M	Abundances (Scaled): F9: 129, Sample, M	Abundances (Scaled): F9: 131, Sample, M	emPAI	# Razor Peptides	Score Mascot	# Peptides Mascot	#DIV/0!	#DIV/0!
FALSE	High	Master Protein	P49711	Transcriptional repressor CTCF OS=Homo sapiens GN=CTCF PE=1 SV=1	0	41.5159	11.8294	9	39	9	1	727	82.732	6.96	High	High	High	High	High	High	Phospho [T289(100); T317(99.5); T346(100); S402(99.4); T431(100); S450(100); S461(100); T518(100)]	4.065	39.5	160.5	38.7	38.9	40.9	167.6	157.9	156.1	1.246	0	263.735	9	0.0516469	0.016379
High	[R].LQQQAALSPTTAPAVSSVSK.[Q]	2xTMT6plex [N-Term; K20]; 1xPhospho [S8(100)]	Q8WXI9 1xPhospho [S486(100)]	3.53107e-09	0	1	1	4	Q8WXI9	Q8WXI9 [479-498]	0	2522.36	High	High	High	High	High	High	S8(Phospho): 100	3.619	43.3	156.7	39.4	44.8	45.6	151.7	156.6	161.8	Unique	78.41	High	0	2.956e-06		1.85668	5.26416
Checked	Protein FDR Confidence	Master	Accession	Description	Exp. q-value	Sum PEP Score	Coverage	# Peptides	# PSMs	# Unique Peptides	# Protein Groups	# AAs	MW [kDa]	calc. pI	Found in Sample: [S49] F9: 126, Sample, I	Found in Sample: [S51] F9: 128, Sample, I	Found in Sample: [S53] F9: 130, Sample, I	Found in Sample: [S50] F9: 127, Sample, M	Found in Sample: [S52] F9: 129, Sample, M	Found in Sample: [S54] F9: 131, Sample, M	Modifications	Abundance Ratio: (M) / (I)	Abundances (Grouped): I	Abundances (Grouped): M	Abundances (Scaled): F9: 126, Sample, I	Abundances (Scaled): F9: 128, Sample, I	Abundances (Scaled): F9: 130, Sample, I	Abundances (Scaled): F9: 127, Sample, M	Abundances (Scaled): F9: 129, Sample, M	Abundances (Scaled): F9: 131, Sample, M	emPAI	# Razor Peptides	Score Mascot	# Peptides Mascot	#DIV/0!	#DIV/0!
FALSE	High	Master Protein	Q8WXI9	Transcriptional repressor p66-beta OS=Homo sapiens GN=GATAD2B PE=1 SV=1	0	58.2634	16.5261	6	94	6	1	593	65.22	9.7	High	High	High	High	High	High	Phospho [T120(100); S122(100); S213(99.5); S334(99.3); S486(100); S588(100)]	1.062	97	103	97	96.5	97.6	99.9	102.3	106.8	1.336	0	840.283	6	-0.0146468	0.168791
High	[R].RGSLTLTISGESPK.[A]	2xTMT6plex [N-Term; K14]; 2xPhospho [S3(100); T5(99.3)]	Q6ZRV2 2xPhospho [S936(100); T938(99.3)]	0.000468809	0.000235985	1	1	4	Q6ZRV2	Q6ZRV2 [934-947]	1	2064.05	High	High	High	High	High	High	S3(Phospho): 100; S12(Phospho): 100	3.616	43.3	156.7	45.4	40.6	44	155.3	155.4	159.4	Unique	42.95	High	0.0001947	0.0006005		1.85446	6.26873
Checked	Protein FDR Confidence	Master	Accession	Description	Exp. q-value	Sum PEP Score	Coverage	# Peptides	# PSMs	# Unique Peptides	# Protein Groups	# AAs	MW [kDa]	calc. pI	Found in Sample: [S49] F9: 126, Sample, I	Found in Sample: [S51] F9: 128, Sample, I	Found in Sample: [S53] F9: 130, Sample, I	Found in Sample: [S50] F9: 127, Sample, M	Found in Sample: [S52] F9: 129, Sample, M	Found in Sample: [S54] F9: 131, Sample, M	Modifications	Abundance Ratio: (M) / (I)	Abundances (Grouped): I	Abundances (Grouped): M	Abundances (Scaled): F9: 126, Sample, I	Abundances (Scaled): F9: 128, Sample, I	Abundances (Scaled): F9: 130, Sample, I	Abundances (Scaled): F9: 127, Sample, M	Abundances (Scaled): F9: 129, Sample, M	Abundances (Scaled): F9: 131, Sample, M	emPAI	# Razor Peptides	Score Mascot	# Peptides Mascot	#DIV/0!	#DIV/0!
FALSE	High	Master Protein	Q6ZRV2	Protein FAM83H OS=Homo sapiens GN=FAM83H PE=1 SV=3	0	60.7662	20.5259	16	33	16	1	1179	127.044	6.98	High	High	High	High	High	High	Phospho [S411(100); S516(100); S523(100); S759(100); S785(100); S881(100); S892(100); S914(100); S925(99.5); S936(100); T938(99.3); S1003(100); S1024(99.5); S1068(98.8); S1098(100); S1147(99.3); S1771(100); S1771(100)]	1.285	87.5	112.5	92.9	84	85.6	109.7	112	115.8	0.885	0	455.335	16	-0.0685926	0.150073
High	[K].KPLTSSSAAPQRPISTQR.[T]	2xTMT6plex [N-Term; K1]; 1xPhospho [T/S]	Q15691 1xPhospho [S155(99)]	0.00540443	0.000688038	1	1	3	Q15691	Q15691 [151-168]	0	2463.35	High	High	High	High	High	High	S5(Phospho): 99.03	3.616	43.3	156.7	37.1	42.1	50.8	142.7	166.9	160.5	Unique	16.53	High	0.0003168	0.002335		1.85446	3.7845
Checked	Protein FDR Confidence	Master	Accession	Description	Exp. q-value	Sum PEP Score	Coverage	# Peptides	# PSMs	# Unique Peptides	# Protein Groups	# AAs	MW [kDa]	calc. pI	Found in Sample: [S49] F9: 126, Sample, I	Found in Sample: [S51] F9: 128, Sample, I	Found in Sample: [S53] F9: 130, Sample, I	Found in Sample: [S50] F9: 127, Sample, M	Found in Sample: [S52] F9: 129, Sample, M	Found in Sample: [S54] F9: 131, Sample, M	Modifications	Abundance Ratio: (M) / (I)	Abundances (Grouped): I	Abundances (Grouped): M	Abundances (Scaled): F9: 126, Sample, I	Abundances (Scaled): F9: 128, Sample, I	Abundances (Scaled): F9: 130, Sample, I	Abundances (Scaled): F9: 127, Sample, M	Abundances (Scaled): F9: 129, Sample, M	Abundances (Scaled): F9: 131, Sample, M	emPAI	# Razor Peptides	Score Mascot	# Peptides Mascot	#DIV/0!	#DIV/0!
FALSE	High	Master Protein	Q15691	Microtubule-associated protein RP/EB family member 1 OS=Homo sapiens GN=MAPRE1 PE=1 SV=3	0	12.3438	21.2687	3	5	3	1	268	29.98	5.14	High	High	High	High	High	High	Phospho [S140(100); S155(99)]	1.608	76.7	123.3	79.1	73.2	77.8	116.5	127.1	126.4	0.668	0	40.75	3	-0.0612432	0.0659007
High	[R].ELTLQPGALTNSGKR.[S]	2xTMT6plex [N-Term; K14]; 1xPhospho [T/S]		0.0144476	0.00167915	1	1	1	Q96R06	Q96R06 [28-42]	1	2123.16	High	High	High	High	High	High	T10(Phospho): 50; S12(Phospho): 50	3.608	43.4	156.6	52.3	54.2	23.7	152.4	161.1	156.3	Unique	7.15	High	0.0009084	0.006266		1.85132	3.42913
Checked	Protein FDR Confidence	Master	Accession	Description	Exp. q-value	Sum PEP Score	Coverage	# Peptides	# PSMs	# Unique Peptides	# Protein Groups	# AAs	MW [kDa]	calc. pI	Found in Sample: [S49] F9: 126, Sample, I	Found in Sample: [S51] F9: 128, Sample, I	Found in Sample: [S53] F9: 130, Sample, I	Found in Sample: [S50] F9: 127, Sample, M	Found in Sample: [S52] F9: 129, Sample, M	Found in Sample: [S54] F9: 131, Sample, M	Modifications	Abundance Ratio: (M) / (I)	Abundances (Grouped): I	Abundances (Grouped): M	Abundances (Scaled): F9: 126, Sample, I	Abundances (Scaled): F9: 128, Sample, I	Abundances (Scaled): F9: 130, Sample, I	Abundances (Scaled): F9: 127, Sample, M	Abundances (Scaled): F9: 129, Sample, M	Abundances (Scaled): F9: 131, Sample, M	emPAI	# Razor Peptides	Score Mascot	# Peptides Mascot	#DIV/0!	#DIV/0!
FALSE	High	Master Protein	Q96R06	Sperm-associated antigen 5 OS=Homo sapiens GN=SPAG5 PE=1 SV=2	0	47.062	7.20872	7	39	7	1	1193	134.338	5	High	High	High	High	High	High	Phospho [S39(99.5); S43(100); S65(99.6); S135(100); S220(100); S401(100)]	2.048	65.6	134.4	66.6	65.4	64.8	131.5	135.4	136.3	0.524	0	570.715	7	-0.0267629	0.0170762
High	[K].AGAVASQTK.[A]	2xTMT6plex [N-Term; K9]; 1xPhospho [S6(100)]	Q13428 1xPhospho [S328(100)]	1.7831e-05	0.000119656	1	1	6	Q13428	Q13428 [323-331]	0	1370.74	High	High	High	High	High	High	S6(Phospho): 100	3.605	43.4	156.6	36.9	41.1	52.3	160	152.7	157	Unique	33.07	High	0.0001235	0.0002795		1.8499	4.62509
Checked	Protein FDR Confidence	Master	Accession	Description	Exp. q-value	Sum PEP Score	Coverage	# Peptides	# PSMs	# Unique Peptides	# Protein Groups	# AAs	MW [kDa]	calc. pI	Found in Sample: [S49] F9: 126, Sample, I	Found in Sample: [S51] F9: 128, Sample, I	Found in Sample: [S53] F9: 130, Sample, I	Found in Sample: [S50] F9: 127, Sample, M	Found in Sample: [S52] F9: 129, Sample, M	Found in Sample: [S54] F9: 131, Sample, M	Modifications	Abundance Ratio: (M) / (I)	Abundances (Grouped): I	Abundances (Grouped): M	Abundances (Scaled): F9: 126, Sample, I	Abundances (Scaled): F9: 128, Sample, I	Abundances (Scaled): F9: 130, Sample, I	Abundances (Scaled): F9: 127, Sample, M	Abundances (Scaled): F9: 129, Sample, M	Abundances (Scaled): F9: 131, Sample, M	emPAI	# Razor Peptides	Score Mascot	# Peptides Mascot	#DIV/0!	#DIV/0!
FALSE	High	Master Protein	Q13428	Treacle protein OS=Homo sapiens GN=TCOF1 PE=1 SV=3	0	249.412	21.9758	36	301	36	1	1488	152.015	9.04	High	High	High	High	High	High	Phospho [T249(100); T310(100); T316(100); S328(100); S381(99.6); S503(100); S583(98.8); S818(100); S818(100); S823(100); S906(100); T914(100); S1041(99.6); S1050(100); T1175(99.5); S1228(99.5); S1257(100); T1270(100); S1350(100); T1358(100); S1361(100); S1378(100); S1410(99.5); S1471(100)]	1.101	95.2	104.8	95.7	95.5	94.4	104.8	105.9	103.8	6.397	0	3597.45	36	-0.00488718	0.0245678
High	[K].GSSTPVKN.[-]	2xTMT6plex [N-Term; K7]; 1xPhospho [T4(99.6)]	O00399 1xPhospho [T186(99.6)]	0.0337989	0.00306454	1	1	3	O00399	O00399 [183-190]	1	1327.7	High	High	High	High	High	High	S3(Phospho): 99.01	3.601	43.5	156.5	40.4	46.7	43.3	151.6	160.9	157.1	Unique	15.41	High	0.00159	0.01507		1.84849	5.38679
Checked	Protein FDR Confidence	Master	Accession	Description	Exp. q-value	Sum PEP Score	Coverage	# Peptides	# PSMs	# Unique Peptides	# Protein Groups	# AAs	MW [kDa]	calc. pI	Found in Sample: [S49] F9: 126, Sample, I	Found in Sample: [S51] F9: 128, Sample, I	Found in Sample: [S53] F9: 130, Sample, I	Found in Sample: [S50] F9: 127, Sample, M	Found in Sample: [S52] F9: 129, Sample, M	Found in Sample: [S54] F9: 131, Sample, M	Modifications	Abundance Ratio: (M) / (I)	Abundances (Grouped): I	Abundances (Grouped): M	Abundances (Scaled): F9: 126, Sample, I	Abundances (Scaled): F9: 128, Sample, I	Abundances (Scaled): F9: 130, Sample, I	Abundances (Scaled): F9: 127, Sample, M	Abundances (Scaled): F9: 129, Sample, M	Abundances (Scaled): F9: 131, Sample, M	emPAI	# Razor Peptides	Score Mascot	# Peptides Mascot	#DIV/0!	#DIV/0!
FALSE	High	Master Protein	O00399	Dynactin subunit 6 OS=Homo sapiens GN=DCTN6 PE=1 SV=1	0.00438293	2.92807	4.21053	1	3	1	1	190	20.734	6.32	High	High	High	High	High	High	Phospho [T186(99.6)]	3.601	43.5	156.5	40.4	46.7	43.3	151.6	160.9	157.1	0.668	0	15.94	1	0.00718356	0.00250426
High	[K].SSRFSGGFGAR.[D]	1xTMT6plex [N-Term]; 1xPhospho [S5(100)]	O00571 1xPhospho [S594(100)]	3.41637e-05	0.000156733	1	1	4	O00571	O00571 [590-600]	1	1437.68	High	High	High	High	High	High	S5(Phospho): 100	3.599	43.5	156.5	43.1	41.5	45.9	172	153	144.5	Unique	44.72	High	7.955e-05	0.0001584		1.84708	3.78772
Checked	Protein FDR Confidence	Master	Accession	Description	Exp. q-value	Sum PEP Score	Coverage	# Peptides	# PSMs	# Unique Peptides	# Protein Groups	# AAs	MW [kDa]	calc. pI	Found in Sample: [S49] F9: 126, Sample, I	Found in Sample: [S51] F9: 128, Sample, I	Found in Sample: [S53] F9: 130, Sample, I	Found in Sample: [S50] F9: 127, Sample, M	Found in Sample: [S52] F9: 129, Sample, M	Found in Sample: [S54] F9: 131, Sample, M	Modifications	Abundance Ratio: (M) / (I)	Abundances (Grouped): I	Abundances (Grouped): M	Abundances (Scaled): F9: 126, Sample, I	Abundances (Scaled): F9: 128, Sample, I	Abundances (Scaled): F9: 130, Sample, I	Abundances (Scaled): F9: 127, Sample, M	Abundances (Scaled): F9: 129, Sample, M	Abundances (Scaled): F9: 131, Sample, M	emPAI	# Razor Peptides	Score Mascot	# Peptides Mascot	#DIV/0!	#DIV/0!
FALSE	High	Master Protein	O00571	ATP-dependent RNA helicase DDX3X OS=Homo sapiens GN=DDX3X PE=1 SV=3	0	64.321	17.0695	10	78	10	1	662	73.198	7.18	High	High	High	High	High	High	Phospho [S61(100); S90(99.5); S102(100); S114(100); T323(100); S594(100); S609(99.2)]; Acetyl [N-Term]	2.793	52.7	147.3	51.7	53.1	53.3	147.4	148.1	146.3	1.404	0	1121.83	10	0.0119869	0.00513996
High	[R].TTPSATSLPQTVVMTSPVTLTSQTTK.[T]	2xTMT6plex [N-Term; K26]; 1xOxidation [M14(100)]; 2xPhospho [S4(100); T/S]	P18846 2xPhospho [S186(100); T/S]	8.13441e-06	0	1	1	4	P18846	P18846 [183-208]	0	3311.65	High	High	High	High	High	High	T1(Phospho): 50.01; T2(Phospho): 50.01; S4(Phospho): 98.54; M14(Oxidation): 100	3.599	43.5	156.5	38.4	46.8	45.3	160.3	156	153.2	Unique	44.19	High	0	6.28e-05		1.84708	5.35755
Checked	Protein FDR Confidence	Master	Accession	Description	Exp. q-value	Sum PEP Score	Coverage	# Peptides	# PSMs	# Unique Peptides	# Protein Groups	# AAs	MW [kDa]	calc. pI	Found in Sample: [S49] F9: 126, Sample, I	Found in Sample: [S51] F9: 128, Sample, I	Found in Sample: [S53] F9: 130, Sample, I	Found in Sample: [S50] F9: 127, Sample, M	Found in Sample: [S52] F9: 129, Sample, M	Found in Sample: [S54] F9: 131, Sample, M	Modifications	Abundance Ratio: (M) / (I)	Abundances (Grouped): I	Abundances (Grouped): M	Abundances (Scaled): F9: 126, Sample, I	Abundances (Scaled): F9: 128, Sample, I	Abundances (Scaled): F9: 130, Sample, I	Abundances (Scaled): F9: 127, Sample, M	Abundances (Scaled): F9: 129, Sample, M	Abundances (Scaled): F9: 131, Sample, M	emPAI	# Razor Peptides	Score Mascot	# Peptides Mascot	#DIV/0!	#DIV/0!
FALSE	High	Master Protein	P18846	Cyclic AMP-dependent transcription factor ATF-1 OS=Homo sapiens GN=ATF1 PE=1 SV=2	0	20.2877	9.5941	1	16	1	1	271	29.215	8.37	High	High	High	High	High	High	Phospho [S189(98)]	3.38	45.7	154.3	40.8	49	47.2	157.2	154.7	151.1	2.594	0	207.18	1	0.0735811	0.0271471
High	[R].RSDPLVK.[S]	2xTMT6plex [N-Term; K7]; 1xPhospho [S2(100)]	Q8N612 1xPhospho [S849(100)]	0.0524823	0.00408771	1	1	2	Q8N612	Q8N612 [848-854]	1	1352.77	High	High	High	High	High	High	S2(Phospho): 100	3.598	43.5	156.5	51.6	33.7	45.2	156.3	144.2	169	Unique	17.88	High	0.003095	0.04037		1.84708	3.65999
Checked	Protein FDR Confidence	Master	Accession	Description	Exp. q-value	Sum PEP Score	Coverage	# Peptides	# PSMs	# Unique Peptides	# Protein Groups	# AAs	MW [kDa]	calc. pI	Found in Sample: [S49] F9: 126, Sample, I	Found in Sample: [S51] F9: 128, Sample, I	Found in Sample: [S53] F9: 130, Sample, I	Found in Sample: [S50] F9: 127, Sample, M	Found in Sample: [S52] F9: 129, Sample, M	Found in Sample: [S54] F9: 131, Sample, M	Modifications	Abundance Ratio: (M) / (I)	Abundances (Grouped): I	Abundances (Grouped): M	Abundances (Scaled): F9: 126, Sample, I	Abundances (Scaled): F9: 128, Sample, I	Abundances (Scaled): F9: 130, Sample, I	Abundances (Scaled): F9: 127, Sample, M	Abundances (Scaled): F9: 129, Sample, M	Abundances (Scaled): F9: 131, Sample, M	emPAI	# Razor Peptides	Score Mascot	# Peptides Mascot	#DIV/0!	#DIV/0!
FALSE	High	Master Protein	Q8N612	FTS and Hook-interacting protein OS=Homo sapiens GN=FAM160A2 PE=1 SV=3	0	9.94625	4.62963	3	6	3	1	972	105.502	6.77	High	High	High	High	High	High	Phospho [S467(100); S849(100); S897(100); T902(98.7)]	2.073	65.1	134.9	73.1	66.8	55.3	136.4	124.3	144	0.139	0	79.74	3	-0.079265	0.0497284
High	[K].FLEQSMDIEDLK.[Y]	2xTMT6plex [N-Term; K12]; 1xOxidation [M6(100)]; 1xPhospho [S5(100)]	O95239 1xPhospho [S1038(100)]	6.96712e-05	0.000156733	1	2	2	O95239	O95239 [1034-1045]	0	2021.99	High	High	High	High	High	High	S5(Phospho): 100; M6(Oxidation): 100	3.597	43.5	156.5	41	45	44.4	146.3	159.1	164	Unique	45.83	High	7.955e-05	0.000122		1.84787	4.50433
Checked	Protein FDR Confidence	Master	Accession	Description	Exp. q-value	Sum PEP Score	Coverage	# Peptides	# PSMs	# Unique Peptides	# Protein Groups	# AAs	MW [kDa]	calc. pI	Found in Sample: [S49] F9: 126, Sample, I	Found in Sample: [S51] F9: 128, Sample, I	Found in Sample: [S53] F9: 130, Sample, I	Found in Sample: [S50] F9: 127, Sample, M	Found in Sample: [S52] F9: 129, Sample, M	Found in Sample: [S54] F9: 131, Sample, M	Modifications	Abundance Ratio: (M) / (I)	Abundances (Grouped): I	Abundances (Grouped): M	Abundances (Scaled): F9: 126, Sample, I	Abundances (Scaled): F9: 128, Sample, I	Abundances (Scaled): F9: 130, Sample, I	Abundances (Scaled): F9: 127, Sample, M	Abundances (Scaled): F9: 129, Sample, M	Abundances (Scaled): F9: 131, Sample, M	emPAI	# Razor Peptides	Score Mascot	# Peptides Mascot	#DIV/0!	#DIV/0!
FALSE	High	Master Protein	O95239	Chromosome-associated kinesin KIF4A OS=Homo sapiens GN=KIF4A PE=1 SV=3	0	73.4638	12.7435	13	45	13	1	1232	139.794	6.27	High	High	High	High	High	High	Phospho [S801(100); S815(100); S951(100); S1001(100); S1013(100); S1038(100); S1126(100); S1139(100); T1161(100); T1181(100)]	1.491	80.3	119.7	78.1	79.7	83.1	113.9	122.8	122.5	0.874	0	780.565	13	-0.0072811	0.00884987
High	[R].AAQLQHSEK.[M]	2xTMT6plex [N-Term; K9]; 1xPhospho [S7(100)]	Q16204 1xPhospho [S284(100)]	0.000115277	0.000156733	1	1	1	Q16204	Q16204 [278-286]	0	1549.81	High	High	High	High	High	High	S7(Phospho): 100	3.596	43.5	156.5	42.3	48	40.2	165.6	150.4	153.5	Unique	31.52	High	7.955e-05	0.0001481		1.84708	4.57966
Checked	Protein FDR Confidence	Master	Accession	Description	Exp. q-value	Sum PEP Score	Coverage	# Peptides	# PSMs	# Unique Peptides	# Protein Groups	# AAs	MW [kDa]	calc. pI	Found in Sample: [S49] F9: 126, Sample, I	Found in Sample: [S51] F9: 128, Sample, I	Found in Sample: [S53] F9: 130, Sample, I	Found in Sample: [S50] F9: 127, Sample, M	Found in Sample: [S52] F9: 129, Sample, M	Found in Sample: [S54] F9: 131, Sample, M	Modifications	Abundance Ratio: (M) / (I)	Abundances (Grouped): I	Abundances (Grouped): M	Abundances (Scaled): F9: 126, Sample, I	Abundances (Scaled): F9: 128, Sample, I	Abundances (Scaled): F9: 130, Sample, I	Abundances (Scaled): F9: 127, Sample, M	Abundances (Scaled): F9: 129, Sample, M	Abundances (Scaled): F9: 131, Sample, M	emPAI	# Razor Peptides	Score Mascot	# Peptides Mascot	#DIV/0!	#DIV/0!
FALSE	High	Master Protein	Q16204	Coiled-coil domain-containing protein 6 OS=Homo sapiens GN=CCDC6 PE=1 SV=2	0	71.1735	32.9114	11	88	11	1	474	53.258	7.34	High	High	High	High	High	High	Phospho [S52(100); S240(100); S244(100); S254(100); S284(100); S323(100); S341(100); S352; T357; S359; S395(100); S413(94.1); S419(100)]	0.873	106.8	93.2	105.4	109.6	105.2	98.6	91.3	89.8	6.017	0	1537.82	11	0.0373051	0.189954
High	[R].LEATAASSVK.[T]	2xTMT6plex [N-Term; K10]; 1xPhospho [S8(100)]	Q9NQW6 1xPhospho [S140(100)]	9.13941e-05	0.000156733	1	1	4	Q9NQW6	Q9NQW6 [134-143]	0	1514.82	High	High	High	High	High	High	S8(Phospho): 100	3.593	43.5	156.5	43	45	42.7	151.5	159.1	158.7	Unique	42.46	High	7.955e-05	0.0001348		1.84425	5.79204
Checked	Protein FDR Confidence	Master	Accession	Description	Exp. q-value	Sum PEP Score	Coverage	# Peptides	# PSMs	# Unique Peptides	# Protein Groups	# AAs	MW [kDa]	calc. pI	Found in Sample: [S49] F9: 126, Sample, I	Found in Sample: [S51] F9: 128, Sample, I	Found in Sample: [S53] F9: 130, Sample, I	Found in Sample: [S50] F9: 127, Sample, M	Found in Sample: [S52] F9: 129, Sample, M	Found in Sample: [S54] F9: 131, Sample, M	Modifications	Abundance Ratio: (M) / (I)	Abundances (Grouped): I	Abundances (Grouped): M	Abundances (Scaled): F9: 126, Sample, I	Abundances (Scaled): F9: 128, Sample, I	Abundances (Scaled): F9: 130, Sample, I	Abundances (Scaled): F9: 127, Sample, M	Abundances (Scaled): F9: 129, Sample, M	Abundances (Scaled): F9: 131, Sample, M	emPAI	# Razor Peptides	Score Mascot	# Peptides Mascot	#DIV/0!	#DIV/0!
FALSE	High	Master Protein	Q9NQW6	Anillin OS=Homo sapiens GN=ANLN PE=1 SV=2	0	225.672	28.2918	29	296	29	1	1124	124.122	8.07	High	High	High	High	High	High	Phospho [S54(100); S65(100); S72(100); S102(100); S140(100); T320(100); S323(100); S339(100); S356(100); T364(100); S388(100); T397(100); T401(100); S449(100); T472(99.7); S481(100); S485(100); S562(99.5); S642(100); S678(100); S792(100); S927(100)]	2.853	51.9	148.1	51.5	52.7	51.5	146	148.7	149.6	6.796	0	2232.71	29	-0.00747661	0.00315779
High	[K].SHEAEVLK.[Q]	2xTMT6plex [N-Term; K8]; 1xPhospho [S1(100)]	P16949 1xPhospho [S63(100)]	6.04107e-06	0	1	1	5	P16949	P16949 [63-70]	0	1450.77	High	High	High	High	High	High	S1(Phospho): 100	3.592	43.6	156.4	44.4	39.6	46.8	137.9	142.7	188.7	Unique	43.59	High	0	5.683e-05		1.84315	2.63794
Checked	Protein FDR Confidence	Master	Accession	Description	Exp. q-value	Sum PEP Score	Coverage	# Peptides	# PSMs	# Unique Peptides	# Protein Groups	# AAs	MW [kDa]	calc. pI	Found in Sample: [S49] F9: 126, Sample, I	Found in Sample: [S51] F9: 128, Sample, I	Found in Sample: [S53] F9: 130, Sample, I	Found in Sample: [S50] F9: 127, Sample, M	Found in Sample: [S52] F9: 129, Sample, M	Found in Sample: [S54] F9: 131, Sample, M	Modifications	Abundance Ratio: (M) / (I)	Abundances (Grouped): I	Abundances (Grouped): M	Abundances (Scaled): F9: 126, Sample, I	Abundances (Scaled): F9: 128, Sample, I	Abundances (Scaled): F9: 130, Sample, I	Abundances (Scaled): F9: 127, Sample, M	Abundances (Scaled): F9: 129, Sample, M	Abundances (Scaled): F9: 131, Sample, M	emPAI	# Razor Peptides	Score Mascot	# Peptides Mascot	#DIV/0!	#DIV/0!
FALSE	High	Master Protein	P16949	Stathmin OS=Homo sapiens GN=STMN1 PE=1 SV=3	0	32.4888	24.1611	5	28	5	1	149	17.292	5.97	High	High	High	High	High	High	Phospho [S16(100); S38(100); S63(100)]	2.897	51.3	148.7	55.4	45.6	52.9	130.6	138.2	177.3	5.31	0	784.853	5	-0.156781	0.0734994
High	[K].NSSSTSK.[Q]	2xTMT6plex [N-Term; K7]; 1xPhospho [S/T]	Q9UHB7 1xPhospho [S860(99.4)]	0.0529913	0.00412294	1	1	2	Q9UHB7	Q9UHB7 [857-863]	0	1248.62	High	High	High	High	High	High	S4(Phospho): 99.4	3.584	43.6	156.4	43.5	43.3	44	160.2	155.5	153.4	Unique	12.23	High	0.006122	0.08897		1.84253	6.20924
Checked	Protein FDR Confidence	Master	Accession	Description	Exp. q-value	Sum PEP Score	Coverage	# Peptides	# PSMs	# Unique Peptides	# Protein Groups	# AAs	MW [kDa]	calc. pI	Found in Sample: [S49] F9: 126, Sample, I	Found in Sample: [S51] F9: 128, Sample, I	Found in Sample: [S53] F9: 130, Sample, I	Found in Sample: [S50] F9: 127, Sample, M	Found in Sample: [S52] F9: 129, Sample, M	Found in Sample: [S54] F9: 131, Sample, M	Modifications	Abundance Ratio: (M) / (I)	Abundances (Grouped): I	Abundances (Grouped): M	Abundances (Scaled): F9: 126, Sample, I	Abundances (Scaled): F9: 128, Sample, I	Abundances (Scaled): F9: 130, Sample, I	Abundances (Scaled): F9: 127, Sample, M	Abundances (Scaled): F9: 129, Sample, M	Abundances (Scaled): F9: 131, Sample, M	emPAI	# Razor Peptides	Score Mascot	# Peptides Mascot	#DIV/0!	#DIV/0!
FALSE	High	Master Protein	Q9UHB7	AF4/FMR2 family member 4 OS=Homo sapiens GN=AFF4 PE=1 SV=1	0	105.049	23.1298	23	65	23	1	1163	127.382	9.31	High	High	High	High	High	High	Phospho [S137(100); S161(99.1); T359(100); S487(100); S490(100); T528(100); S549(100); S598(99); S620(99.6); T674(99.4); S703(99.3); S777(99.4); S814(100); S836(100); S860(99.4); S1043(100); S1058(100); S1062(100)]	1.18	91.8	108.2	90.8	94.1	90.4	109.7	109.2	105.9	1.961	0	657.11	23	0.01677	0.0474937
High	[K].EIREDLPVNTSK.[T]	2xTMT6plex [N-Term; K12]; 1xPhospho [S11(99.6)]	Q86UE4 1xPhospho [S478(99.6)]	0.000632661	0.000235985	1	1	2	Q86UE4	Q86UE4 [468-479]	1	1939.03	High	High	High	High	High	High	S11(Phospho): 99.57	3.581	43.7	156.3	45.6	41.1	44.2	153.3	163.1	152.6	Unique	16.49	High	0.0001542	0.0004048		1.84112	5.18776
Checked	Protein FDR Confidence	Master	Accession	Description	Exp. q-value	Sum PEP Score	Coverage	# Peptides	# PSMs	# Unique Peptides	# Protein Groups	# AAs	MW [kDa]	calc. pI	Found in Sample: [S49] F9: 126, Sample, I	Found in Sample: [S51] F9: 128, Sample, I	Found in Sample: [S53] F9: 130, Sample, I	Found in Sample: [S50] F9: 127, Sample, M	Found in Sample: [S52] F9: 129, Sample, M	Found in Sample: [S54] F9: 131, Sample, M	Modifications	Abundance Ratio: (M) / (I)	Abundances (Grouped): I	Abundances (Grouped): M	Abundances (Scaled): F9: 126, Sample, I	Abundances (Scaled): F9: 128, Sample, I	Abundances (Scaled): F9: 130, Sample, I	Abundances (Scaled): F9: 127, Sample, M	Abundances (Scaled): F9: 129, Sample, M	Abundances (Scaled): F9: 131, Sample, M	emPAI	# Razor Peptides	Score Mascot	# Peptides Mascot	#DIV/0!	#DIV/0!
FALSE	High	Master Protein	Q86UE4	Protein LYRIC OS=Homo sapiens GN=MTDH PE=1 SV=2	0	96.292	27.4914	18	64	18	1	582	63.799	9.32	High	High	High	High	High	High	Phospho [S111(100); T143(100); S298(100); S308(100); S369(100); S426(100); T439(100); S457(100); S478(100); S494(99.8); S568(100)]	1.071	96.6	103.4	96.6	97.8	95.3	100.9	103.7	105.7	9	0	767.07	18	-0.0127024	0.112795
High	[K].STIFISPSSVK.[K]	2xTMT6plex [N-Term; K11]; 1xPhospho [S6(100)]	P28290 1xPhospho [S803(100)]	7.49276e-06	0	1	1	3	P28290	P28290 [798-808]	0	1703.94	High	High	High	High	High	High	S6(Phospho): 100	3.578	43.7	156.3	46.2	45.1	39.8	141.7	160.4	166.8	Unique	61.12	High	0	6.113e-05		1.83861	3.87668
Checked	Protein FDR Confidence	Master	Accession	Description	Exp. q-value	Sum PEP Score	Coverage	# Peptides	# PSMs	# Unique Peptides	# Protein Groups	# AAs	MW [kDa]	calc. pI	Found in Sample: [S49] F9: 126, Sample, I	Found in Sample: [S51] F9: 128, Sample, I	Found in Sample: [S53] F9: 130, Sample, I	Found in Sample: [S50] F9: 127, Sample, M	Found in Sample: [S52] F9: 129, Sample, M	Found in Sample: [S54] F9: 131, Sample, M	Modifications	Abundance Ratio: (M) / (I)	Abundances (Grouped): I	Abundances (Grouped): M	Abundances (Scaled): F9: 126, Sample, I	Abundances (Scaled): F9: 128, Sample, I	Abundances (Scaled): F9: 130, Sample, I	Abundances (Scaled): F9: 127, Sample, M	Abundances (Scaled): F9: 129, Sample, M	Abundances (Scaled): F9: 131, Sample, M	emPAI	# Razor Peptides	Score Mascot	# Peptides Mascot	#DIV/0!	#DIV/0!
FALSE	High	Master Protein	P28290	Sperm-specific antigen 2 OS=Homo sapiens GN=SSFA2 PE=1 SV=3	0	80.206	16.1239	14	48	14	1	1259	138.3	5.19	High	High	High	High	High	High	Phospho [T87(100); S153(99.3); S318(99.2); S424(100); S425(99.2); S591(99.4); S650(99.5); S668(100); S739(99.3); S767(100); S803(100); T828(100); S1134(100); T1156(100)]	1.154	92.8	107.2	93.9	90.2	94.4	105.7	104.7	111.1	1.112	0	666.021	14	-0.0177808	0.0637665
High	[K].STPVTSAVQIPEVK.[Q]	2xTMT6plex [N-Term; K14]; 1xPhospho [S/T]		5.61632e-05	0.000156733	1	1	2	Q96KR1	Q96KR1 [528-541]	0	1994.1	High	High	High	High	High	High	S1(Phospho): 50; T2(Phospho): 50	3.576	43.7	156.3	39.6	43.1	48.4	147.8	164	157	Unique	30.91	High	7.955e-05	0.0001221		1.8383	4.52284
Checked	Protein FDR Confidence	Master	Accession	Description	Exp. q-value	Sum PEP Score	Coverage	# Peptides	# PSMs	# Unique Peptides	# Protein Groups	# AAs	MW [kDa]	calc. pI	Found in Sample: [S49] F9: 126, Sample, I	Found in Sample: [S51] F9: 128, Sample, I	Found in Sample: [S53] F9: 130, Sample, I	Found in Sample: [S50] F9: 127, Sample, M	Found in Sample: [S52] F9: 129, Sample, M	Found in Sample: [S54] F9: 131, Sample, M	Modifications	Abundance Ratio: (M) / (I)	Abundances (Grouped): I	Abundances (Grouped): M	Abundances (Scaled): F9: 126, Sample, I	Abundances (Scaled): F9: 128, Sample, I	Abundances (Scaled): F9: 130, Sample, I	Abundances (Scaled): F9: 127, Sample, M	Abundances (Scaled): F9: 129, Sample, M	Abundances (Scaled): F9: 131, Sample, M	emPAI	# Razor Peptides	Score Mascot	# Peptides Mascot	#DIV/0!	#DIV/0!
FALSE	High	Master Protein	Q96KR1	Zinc finger RNA-binding protein OS=Homo sapiens GN=ZFR PE=1 SV=2	0	26.2214	4.28305	4	29	4	1	1074	116.939	9.04	High	High	High	High	High	High	Phospho [S481(99.2); S1054(100)]	1.01	99.5	100.5	101.4	100.1	97	100.4	101.1	100	0.304	0	593.762	4	-0.0187897	0.461209
High	[R].KEPVTPSALVLMSR.[S]	2xTMT6plex [N-Term; K1]; 1xOxidation [M12(100)]; 1xPhospho [T5(100)]	Q96GD4 1xPhospho [T35(100)]	0.000732539	0.000235985	1	1	2	Q96GD4	Q96GD4 [31-44]	1	2082.14	High	High	High	High	High	High	T5(Phospho): 100; M12(Oxidation): 100	3.575	43.7	156.3	36	32.6	62.5	139.8	151.7	177.4	Unique	29.21	High	0.0001542	0.0004195		1.83861	2.8206
Checked	Protein FDR Confidence	Master	Accession	Description	Exp. q-value	Sum PEP Score	Coverage	# Peptides	# PSMs	# Unique Peptides	# Protein Groups	# AAs	MW [kDa]	calc. pI	Found in Sample: [S49] F9: 126, Sample, I	Found in Sample: [S51] F9: 128, Sample, I	Found in Sample: [S53] F9: 130, Sample, I	Found in Sample: [S50] F9: 127, Sample, M	Found in Sample: [S52] F9: 129, Sample, M	Found in Sample: [S54] F9: 131, Sample, M	Modifications	Abundance Ratio: (M) / (I)	Abundances (Grouped): I	Abundances (Grouped): M	Abundances (Scaled): F9: 126, Sample, I	Abundances (Scaled): F9: 128, Sample, I	Abundances (Scaled): F9: 130, Sample, I	Abundances (Scaled): F9: 127, Sample, M	Abundances (Scaled): F9: 129, Sample, M	Abundances (Scaled): F9: 131, Sample, M	emPAI	# Razor Peptides	Score Mascot	# Peptides Mascot	#DIV/0!	#DIV/0!
FALSE	High	Master Protein	Q96GD4	Aurora kinase B OS=Homo sapiens GN=AURKB PE=1 SV=3	0	17.6518	16.5698	4	8	4	1	344	39.286	9.29	High	High	High	High	High	High	Phospho [T35(100); S45(100); T64(99.4); T232(100)]	1.81	71.2	128.8	72	72.9	68.6	119.2	129.6	137.6	0.874	0	75.4871	4	-0.0612161	0.0517748
High	[R].MGATPTPFK.[S]	2xTMT6plex [N-Term; K9]; 1xOxidation [M1(100)]; 1xPhospho [T4(100)]	Q9UDY2 1xPhospho [T455(100)]	0.00270317	0.000402041	1	1	3	Q9UDY2	Q9UDY2 [452-460]	0	1503.77	High	High	High	High	High	High	M1(Oxidation): 100; T4(Phospho): 100	3.574	43.7	156.3	41.8	45.3	44.1	144	158.6	166.2	Unique	28.11	High	0.0002079	0.001213		1.8372	4.16016
Checked	Protein FDR Confidence	Master	Accession	Description	Exp. q-value	Sum PEP Score	Coverage	# Peptides	# PSMs	# Unique Peptides	# Protein Groups	# AAs	MW [kDa]	calc. pI	Found in Sample: [S49] F9: 126, Sample, I	Found in Sample: [S51] F9: 128, Sample, I	Found in Sample: [S53] F9: 130, Sample, I	Found in Sample: [S50] F9: 127, Sample, M	Found in Sample: [S52] F9: 129, Sample, M	Found in Sample: [S54] F9: 131, Sample, M	Modifications	Abundance Ratio: (M) / (I)	Abundances (Grouped): I	Abundances (Grouped): M	Abundances (Scaled): F9: 126, Sample, I	Abundances (Scaled): F9: 128, Sample, I	Abundances (Scaled): F9: 130, Sample, I	Abundances (Scaled): F9: 127, Sample, M	Abundances (Scaled): F9: 129, Sample, M	Abundances (Scaled): F9: 131, Sample, M	emPAI	# Razor Peptides	Score Mascot	# Peptides Mascot	#DIV/0!	#DIV/0!
FALSE	High	Master Protein	Q9UDY2	Tight junction protein ZO-2 OS=Homo sapiens GN=TJP2 PE=1 SV=2	0	153.997	23.0252	26	121	26	1	1190	133.876	7.4	High	High	High	High	High	High	Phospho [S130(100); S170(100); S244(100); S266(100); S286(100); S292(100); S294(97.6); S296(99.9); S415(99.5); S430(99.5); S440(99.5); T455(100); S702(99.5); S913(100); S952(100); S986(100); T1027(100); Y1118(100); T1131(100); S1159(100)]	0.796	111.4	88.6	112	111	111.1	87	88.8	90	3.429	0	1384.82	26	-0.0134724	0.0292408
High	[K].RHSYFEKPK.[V]	3xTMT6plex [N-Term; K7; K9]; 1xPhospho [S3(100)]	Q13123 1xPhospho [S382(100)]	0.0117541	0.00157473	1	1	2	Q13123	Q13123 [380-388]	1	1959.08	High	High	High	High	High	High	S3(Phospho): 100	3.568	43.8	156.2	39.7	41.7	50	158.5	152.8	157.4	Unique	12.93	High	0.0007303	0.005092		1.8347	5.20111
Checked	Protein FDR Confidence	Master	Accession	Description	Exp. q-value	Sum PEP Score	Coverage	# Peptides	# PSMs	# Unique Peptides	# Protein Groups	# AAs	MW [kDa]	calc. pI	Found in Sample: [S49] F9: 126, Sample, I	Found in Sample: [S51] F9: 128, Sample, I	Found in Sample: [S53] F9: 130, Sample, I	Found in Sample: [S50] F9: 127, Sample, M	Found in Sample: [S52] F9: 129, Sample, M	Found in Sample: [S54] F9: 131, Sample, M	Modifications	Abundance Ratio: (M) / (I)	Abundances (Grouped): I	Abundances (Grouped): M	Abundances (Scaled): F9: 126, Sample, I	Abundances (Scaled): F9: 128, Sample, I	Abundances (Scaled): F9: 130, Sample, I	Abundances (Scaled): F9: 127, Sample, M	Abundances (Scaled): F9: 129, Sample, M	Abundances (Scaled): F9: 131, Sample, M	emPAI	# Razor Peptides	Score Mascot	# Peptides Mascot	#DIV/0!	#DIV/0!
FALSE	High	Master Protein	Q13123	Protein Red OS=Homo sapiens GN=IK PE=1 SV=3	0.000275938	5.53118	6.10413	3	4	3	1	557	65.562	6.64	High	High	High	High	High	High	Phospho [S49(100); S138(100); S382(100)]	2.323	60.2	139.8	59	58.4	63.2	137.7	140.9	140.9	0.259	0	0	3	0.00167011	0.000879683
High	[K].GSVDQYLLR.[S]	1xTMT6plex [N-Term]; 1xPhospho [S2(100)]	Q8NCN4 1xPhospho [S693(100)]	0.0014074	0.000355975	1	1	1	Q8NCN4	Q8NCN4 [692-700]	0	1359.69	High	High	High	High	High	High	S2(Phospho): 100	3.565	43.8	156.2	46.3	38.9	46.3	151.3	144.9	172.4	Unique	31.55	High	0.0001947	0.0006903		1.83329	3.69006
Checked	Protein FDR Confidence	Master	Accession	Description	Exp. q-value	Sum PEP Score	Coverage	# Peptides	# PSMs	# Unique Peptides	# Protein Groups	# AAs	MW [kDa]	calc. pI	Found in Sample: [S49] F9: 126, Sample, I	Found in Sample: [S51] F9: 128, Sample, I	Found in Sample: [S53] F9: 130, Sample, I	Found in Sample: [S50] F9: 127, Sample, M	Found in Sample: [S52] F9: 129, Sample, M	Found in Sample: [S54] F9: 131, Sample, M	Modifications	Abundance Ratio: (M) / (I)	Abundances (Grouped): I	Abundances (Grouped): M	Abundances (Scaled): F9: 126, Sample, I	Abundances (Scaled): F9: 128, Sample, I	Abundances (Scaled): F9: 130, Sample, I	Abundances (Scaled): F9: 127, Sample, M	Abundances (Scaled): F9: 129, Sample, M	Abundances (Scaled): F9: 131, Sample, M	emPAI	# Razor Peptides	Score Mascot	# Peptides Mascot	#DIV/0!	#DIV/0!
FALSE	High	Master Protein	Q8NCN4	E3 ubiquitin-protein ligase RNF169 OS=Homo sapiens GN=RNF169 PE=1 SV=2	0	27.7229	9.18079	7	12	7	1	708	77.147	9.1	High	High	High	High	High	High	Phospho [S249(100); S292(100); S403(100); S427(100); T554(100); S693(100)]	1.356	84.9	115.1	87	82.5	85.1	111.2	118.1	116	0.619	0	166.764	7	-0.0418202	0.071607
High	[K].AQLFENVGSPKPVSSGR.[Q]	2xTMT6plex [N-Term; K11]; 1xPhospho [S9(100)]	A6NI28 1xPhospho [S811(100)]	0.000204551	0.000202338	1	1	2	A6NI28	A6NI28 [803-819]	0	2311.22	High	High	High	High	High	High	S9(Phospho): 100	3.565	43.8	156.2	33.4	52.2	45.9	164.1	145.1	159.3	Unique	28.03	High	9.07e-05	0.0001927		1.83299	3.83872
Checked	Protein FDR Confidence	Master	Accession	Description	Exp. q-value	Sum PEP Score	Coverage	# Peptides	# PSMs	# Unique Peptides	# Protein Groups	# AAs	MW [kDa]	calc. pI	Found in Sample: [S49] F9: 126, Sample, I	Found in Sample: [S51] F9: 128, Sample, I	Found in Sample: [S53] F9: 130, Sample, I	Found in Sample: [S50] F9: 127, Sample, M	Found in Sample: [S52] F9: 129, Sample, M	Found in Sample: [S54] F9: 131, Sample, M	Modifications	Abundance Ratio: (M) / (I)	Abundances (Grouped): I	Abundances (Grouped): M	Abundances (Scaled): F9: 126, Sample, I	Abundances (Scaled): F9: 128, Sample, I	Abundances (Scaled): F9: 130, Sample, I	Abundances (Scaled): F9: 127, Sample, M	Abundances (Scaled): F9: 129, Sample, M	Abundances (Scaled): F9: 131, Sample, M	emPAI	# Razor Peptides	Score Mascot	# Peptides Mascot	#DIV/0!	#DIV/0!
FALSE	High	Master Protein	A6NI28	Rho GTPase-activating protein 42 OS=Homo sapiens GN=ARHGAP42 PE=1 SV=3	0.00225451	3.71512	1.94508	1	2	1	1	874	98.507	7.99	High	High	High	High	High	High	Phospho [S811(100)]	3.565	43.8	156.2	33.4	52.2	45.9	164.1	145.1	159.3	0.04	0	28.86	1	0.167863	0.0605795
High	[RK].IHSGEKPYECK.[EDV]	3xTMT6plex [N-Term; K6; K11]; 1xCarbamidomethyl [C10]; 1xPhospho [S3(100)]	Q8N9K5 1xPhospho [S398(100)]	0.000275115	0.000202338	1	10	4	Q8N9K5	Q8N9K5 [396-406]	0	2115.09	High	High	High	High	High	High	S3(Phospho): 100	3.565	43.8	156.2	41.6	43.3	46.5	161.1	164.6	142.9	Unique	19.55	High	9.07e-05	0.0002255		1.83439	4.08583
Checked	Protein FDR Confidence	Master	Accession	Description	Exp. q-value	Sum PEP Score	Coverage	# Peptides	# PSMs	# Unique Peptides	# Protein Groups	# AAs	MW [kDa]	calc. pI	Found in Sample: [S49] F9: 126, Sample, I	Found in Sample: [S51] F9: 128, Sample, I	Found in Sample: [S53] F9: 130, Sample, I	Found in Sample: [S50] F9: 127, Sample, M	Found in Sample: [S52] F9: 129, Sample, M	Found in Sample: [S54] F9: 131, Sample, M	Modifications	Abundance Ratio: (M) / (I)	Abundances (Grouped): I	Abundances (Grouped): M	Abundances (Scaled): F9: 126, Sample, I	Abundances (Scaled): F9: 128, Sample, I	Abundances (Scaled): F9: 130, Sample, I	Abundances (Scaled): F9: 127, Sample, M	Abundances (Scaled): F9: 129, Sample, M	Abundances (Scaled): F9: 131, Sample, M	emPAI	# Razor Peptides	Score Mascot	# Peptides Mascot	#DIV/0!	#DIV/0!
FALSE	High	Master Protein	Q8N9K5	Zinc finger protein 565 OS=Homo sapiens GN=ZNF565 PE=2 SV=2	0	12.8963	6.12245	3	5	2	1	539	62.405	8.21	High	High	High	High	High	High	Phospho [T258(100); T370(100); S398(100)]	3.274	46.8	153.2	45.2	48.6	46.5	156.7	163	140	0.274	0	0	3	0.0383193	0.0142768
High	[R].DRCPLPCIPTLIGTPVK.[I]	2xTMT6plex [N-Term; K17]; 2xCarbamidomethyl [C3; C7]; 1xPhospho [T14(100)]	Q9H0H5 1xPhospho [T342(100)]	5.44194e-05	0.000156733	1	1	1	Q9H0H5	Q9H0H5 [329-345]	1	2475.33	High	High	High	High	High	High	T14(Phospho): 100	3.564	43.8	156.2	41.5	50.2	39.7	153.6	169.2	145.7	Unique	36.02	High	7.955e-05	0.0001123		1.83408	3.90811
Checked	Protein FDR Confidence	Master	Accession	Description	Exp. q-value	Sum PEP Score	Coverage	# Peptides	# PSMs	# Unique Peptides	# Protein Groups	# AAs	MW [kDa]	calc. pI	Found in Sample: [S49] F9: 126, Sample, I	Found in Sample: [S51] F9: 128, Sample, I	Found in Sample: [S53] F9: 130, Sample, I	Found in Sample: [S50] F9: 127, Sample, M	Found in Sample: [S52] F9: 129, Sample, M	Found in Sample: [S54] F9: 131, Sample, M	Modifications	Abundance Ratio: (M) / (I)	Abundances (Grouped): I	Abundances (Grouped): M	Abundances (Scaled): F9: 126, Sample, I	Abundances (Scaled): F9: 128, Sample, I	Abundances (Scaled): F9: 130, Sample, I	Abundances (Scaled): F9: 127, Sample, M	Abundances (Scaled): F9: 129, Sample, M	Abundances (Scaled): F9: 131, Sample, M	emPAI	# Razor Peptides	Score Mascot	# Peptides Mascot	#DIV/0!	#DIV/0!
FALSE	High	Master Protein	Q9H0H5	Rac GTPase-activating protein 1 OS=Homo sapiens GN=RACGAP1 PE=1 SV=1	0	39.6832	16.2975	7	21	7	1	632	70.982	8.88	High	High	High	High	High	High	Phospho [S203(100); S257(100); T277(98.2); T342(100); T579(99.8); S628(100)]	1.303	86.8	113.2	88.2	87.2	85.2	113.2	113.3	113.1	0.914	0	332.435	7	-0.0130744	0.0232723
High	[K].GPAFNMASPESDFGINLK.[G]	2xTMT6plex [N-Term; K18]; 1xOxidation [M6(100)]; 1xPhospho [S]	Q09666 1xPhospho [S5552(100)]	3.9404e-07	0	1	1	2	Q09666	Q09666 [5545-5562]	0	2449.19	High	High	High	High	High	High	M6(Oxidation): 100; S8(Phospho): 100	3.562	43.8	156.2	43.6	48.4	39.5	150.4	160.4	157.7	Unique	65.46	High	0	2.011e-05		1.83299	5.04479
Checked	Protein FDR Confidence	Master	Accession	Description	Exp. q-value	Sum PEP Score	Coverage	# Peptides	# PSMs	# Unique Peptides	# Protein Groups	# AAs	MW [kDa]	calc. pI	Found in Sample: [S49] F9: 126, Sample, I	Found in Sample: [S51] F9: 128, Sample, I	Found in Sample: [S53] F9: 130, Sample, I	Found in Sample: [S50] F9: 127, Sample, M	Found in Sample: [S52] F9: 129, Sample, M	Found in Sample: [S54] F9: 131, Sample, M	Modifications	Abundance Ratio: (M) / (I)	Abundances (Grouped): I	Abundances (Grouped): M	Abundances (Scaled): F9: 126, Sample, I	Abundances (Scaled): F9: 128, Sample, I	Abundances (Scaled): F9: 130, Sample, I	Abundances (Scaled): F9: 127, Sample, M	Abundances (Scaled): F9: 129, Sample, M	Abundances (Scaled): F9: 131, Sample, M	emPAI	# Razor Peptides	Score Mascot	# Peptides Mascot	#DIV/0!	#DIV/0!
FALSE	High	Master Protein	Q09666	Neuroblast differentiation-associated protein AHNAK OS=Homo sapiens GN=AHNAK PE=1 SV=2	0	411.504	15.6876	57	450	57	1	5890	628.699	6.15	High	High	High	High	High	High	Phospho [S41(100); S93(100); S115(100); S135(100); S176(99.7); S216(100); S440(100); S511(100); S559(100); S570(100); T638(99.6); S658(100); S1170(100); T2845(100); S3360(100); T3366(100); S3412(99.7); S3426(100); S3483(100); T3716(100); T4100(100); S4220(100); S4220(100); S4220(100); S4360(100); T4430(100); T4766(100); S4903(100); S4960(100); S5031(100); S5077(100); S5099(100); S5110(100); S5318(100); S5332(100); S5400(100); S5448(100); S5530(100); S5552(100); S5620(100); S5659(100); S5659(100); S5731(100); S5763(100); T5824(100); S5841(100); S5851(100); S5863(96.9); S5877(100); S5877(100); S7000(100); S7000(100); S7000(100); S32520(100); S32520(100); S38538(100); S38538(100); S38538(100); S38538(100); S38538(100); S38538(100); S38538(100); S38538(100); S38538(100); S38538(100); S38538(100); S38538(100); S38538(100); S38538(100); S38538(100); S38538(100); S38538(100); S38538(100); S38538(100); S38538(100); S38538(100); S38538(100); S38538(100); S38538(100); S38538(100)]	1.139	93.5	106.5	92.6	92.9	95	103.7	106.8	109	0.859	0	7888.56	57	-0.00493905	0.0199045
High	[R].KPASPPLPATQQEKPSQTPEAGRK.[E]	4xTMT6plex [N-Term; K1; K14; K24]; 2xPhospho [S4(100); T18(98.5)]	Q6ZU35 2xPhospho [S1042(100); T1056(98.5)]	0.0615823	0.00467337	1	1	1	Q6ZU35	Q6ZU35 [1039-1062]	1	3619.94	High	High	High	High	High	High	S4(Phospho): 100; T18(Phospho): 98.51	3.561	43.9	156.1	31.9	30	69.6	182.3	121.9	164.2	Unique	3.18	High	0.002404	0.02924		1.83268	2.15328
Checked	Protein FDR Confidence	Master	Accession	Description	Exp. q-value	Sum PEP Score	Coverage	# Peptides	# PSMs	# Unique Peptides	# Protein Groups	# AAs	MW [kDa]	calc. pI	Found in Sample: [S49] F9: 126, Sample, I	Found in Sample: [S51] F9: 128, Sample, I	Found in Sample: [S53] F9: 130, Sample, I	Found in Sample: [S50] F9: 127, Sample, M	Found in Sample: [S52] F9: 129, Sample, M	Found in Sample: [S54] F9: 131, Sample, M	Modifications	Abundance Ratio: (M) / (I)	Abundances (Grouped): I	Abundances (Grouped): M	Abundances (Scaled): F9: 126, Sample, I	Abundances (Scaled): F9: 128, Sample, I	Abundances (Scaled): F9: 130, Sample, I	Abundances (Scaled): F9: 127, Sample, M	Abundances (Scaled): F9: 129, Sample, M	Abundances (Scaled): F9: 131, Sample, M	emPAI	# Razor Peptides	Score Mascot	# Peptides Mascot	#DIV/0!	#DIV/0!
FALSE	High	Master Protein	Q6ZU35	Uncharacterized protein KIAA1211 OS=Homo sapiens GN=KIAA1211 PE=1 SV=3	0	8.74859	4.37956	3	5	3	1	1233	136.678	5.6	High	High	High	High	High	High	Phospho [S556(100); T559(100); S1042(100); T1056(98.5)]	1.249	88.9	111.1	80.8	80.9	105	122.8	104.9	105.6	0.093	0	59.88	3	0.136663	0.242279
High	[K].NSSNKPAVTTK.[S]	3xTMT6plex [N-Term; K5; K11]; 1xPhospho [S2(100)]	Q14978 1xPhospho [S387(100)]	0.00373732	0.000424228	1	1	3	Q14978	Q14978 [386-396]	0	1914.07	High	High	High	High	High	High	S2(Phospho): 100	3.56	43.9	156.1	50.7	38.4	42.4	169.3	148.9	150.2	Unique	8.37	High	0.000223	0.001639		1.83268	3.93059
Checked	Protein FDR Confidence	Master	Accession	Description	Exp. q-value	Sum PEP Score	Coverage	# Peptides	# PSMs	# Unique Peptides	# Protein Groups	# AAs	MW [kDa]	calc. pI	Found in Sample: [S49] F9: 126, Sample, I	Found in Sample: [S51] F9: 128, Sample, I	Found in Sample: [S53] F9: 130, Sample, I	Found in Sample: [S50] F9: 127, Sample, M	Found in Sample: [S52] F9: 129, Sample, M	Found in Sample: [S54] F9: 131, Sample, M	Modifications	Abundance Ratio: (M) / (I)	Abundances (Grouped): I	Abundances (Grouped): M	Abundances (Scaled): F9: 126, Sample, I	Abundances (Scaled): F9: 128, Sample, I	Abundances (Scaled): F9: 130, Sample, I	Abundances (Scaled): F9: 127, Sample, M	Abundances (Scaled): F9: 129, Sample, M	Abundances (Scaled): F9: 131, Sample, M	emPAI	# Razor Peptides	Score Mascot	# Peptides Mascot	#DIV/0!	#DIV/0!
FALSE	High	Master Protein	Q14978	Nucleolar and coiled-body phosphoprotein 1 OS=Homo sapiens GN=NOLC1 PE=1 SV=2	0	135.668	24.7496	24	258	24	1	699	73.56	9.47	High	High	High	High	High	High	Phospho [T188(100); T238(100); S303(100); S397(100); S508(100); S538(100); S563(100); S578(100); T597(100); T610(100); S623(100); S637(100); S643(100); S686(100)]	1.702	74	126	75.3	73.8	73	129.8	125.8	122.4	9.525	0	1942.07	24	0.00679655	0.0055861
High	[K].TSQLGDSPFYPGK.[T]	2xTMT6plex [N-Term; K13]; 1xPhospho [S7(100)]	P49790 1xPhospho [S257(100)]	2.06922e-06	0	1	1	12	P49790	P49790 [251-263]	0	1934.97	High	High	High	High	High	High	S7(Phospho): 100	3.557	43.9	156.1	45.1	43.6	43	149.8	158.9	159.7	Unique	56.14	High	0	3.847e-05		1.83049	5.38475
Checked	Protein FDR Confidence	Master	Accession	Description	Exp. q-value	Sum PEP Score	Coverage	# Peptides	# PSMs	# Unique Peptides	# Protein Groups	# AAs	MW [kDa]	calc. pI	Found in Sample: [S49] F9: 126, Sample, I	Found in Sample: [S51] F9: 128, Sample, I	Found in Sample: [S53] F9: 130, Sample, I	Found in Sample: [S50] F9: 127, Sample, M	Found in Sample: [S52] F9: 129, Sample, M	Found in Sample: [S54] F9: 131, Sample, M	Modifications	Abundance Ratio: (M) / (I)	Abundances (Grouped): I	Abundances (Grouped): M	Abundances (Scaled): F9: 126, Sample, I	Abundances (Scaled): F9: 128, Sample, I	Abundances (Scaled): F9: 130, Sample, I	Abundances (Scaled): F9: 127, Sample, M	Abundances (Scaled): F9: 129, Sample, M	Abundances (Scaled): F9: 131, Sample, M	emPAI	# Razor Peptides	Score Mascot	# Peptides Mascot	#DIV/0!	#DIV/0!
FALSE	High	Master Protein	P49790	Nuclear pore complex protein Nup153 OS=Homo sapiens GN=NUP153 PE=1 SV=2	0	119.804	19.5932	20	134	20	1	1475	153.843	8.73	High	High	High	High	High	High	Phospho [T102(97.4); S209(100); S217(100); S257(100); T281(100); S306(98.8); S314(100); S320(99.5); S334(99.5); T369(100); T388(99.3); S522(100); S529(99.7); T588(100); S614(100); S619(100); T699(100); S1113(98.2); S1463(99.7)]	1.956	67.7	132.3	68.3	67.4	67.3	128.6	133.7	134.8	2.325	0	1166.82	20	-0.0271395	0.0187249
High	[R].RLSSTPLPK.[A]	2xTMT6plex [N-Term; K9]; 2xPhospho [S3(99.6); T5(100)]	O75665 2xPhospho [S735(99.6); T737(100)]	0.0130787	0.00164052	1	1	1	O75665	O75665 [733-741]	1	1616.86	High	High	High	High	High	High	S3(Phospho): 99.61; T5(Phospho): 100	3.555	43.9	156.1	47.2	44.1	40.4	162.1	149.4	156.7	Unique	21.65	High	0.0008392	0.005671		1.82987	4.94398
Checked	Protein FDR Confidence	Master	Accession	Description	Exp. q-value	Sum PEP Score	Coverage	# Peptides	# PSMs	# Unique Peptides	# Protein Groups	# AAs	MW [kDa]	calc. pI	Found in Sample: [S49] F9: 126, Sample, I	Found in Sample: [S51] F9: 128, Sample, I	Found in Sample: [S53] F9: 130, Sample, I	Found in Sample: [S50] F9: 127, Sample, M	Found in Sample: [S52] F9: 129, Sample, M	Found in Sample: [S54] F9: 131, Sample, M	Modifications	Abundance Ratio: (M) / (I)	Abundances (Grouped): I	Abundances (Grouped): M	Abundances (Scaled): F9: 126, Sample, I	Abundances (Scaled): F9: 128, Sample, I	Abundances (Scaled): F9: 130, Sample, I	Abundances (Scaled): F9: 127, Sample, M	Abundances (Scaled): F9: 129, Sample, M	Abundances (Scaled): F9: 131, Sample, M	emPAI	# Razor Peptides	Score Mascot	# Peptides Mascot	#DIV/0!	#DIV/0!
FALSE	High	Master Protein	O75665	Oral-facial-digital syndrome 1 protein OS=Homo sapiens GN=OFD1 PE=1 SV=1	0	22.5016	7.11462	6	9	6	1	1012	116.599	6.1	High	High	High	High	High	High	Phospho [S686(100); S720(99.6); S735(99.6); T737(100); S762(100); S827(99.4); S899(100)]	1.062	97	103	94.2	99.1	97.6	102	105.2	101.8	0.247	0	147.635	6	0.0219	0.199154
High	[M].ASQPNSSAKK.[K]	2xTMT6plex [K9; K10]; 1xAcetyl [N-Term]; 1xPhospho [S7(100)]	P52732 1xAcetyl [N-Term]; 1xPhospho [S8(100)]	0.0173167	0.00184658	1	1	3	P52732	P52732 [2-11]	1	1597.84	High	High	High	High	High	High	S7(Phospho): 100	3.555	43.9	156.1	45.3	46.3	40.1	148.7	172.3	147.2	Unique	15.04	High	0.0009882	0.007526		1.82987	3.74996
Checked	Protein FDR Confidence	Master	Accession	Description	Exp. q-value	Sum PEP Score	Coverage	# Peptides	# PSMs	# Unique Peptides	# Protein Groups	# AAs	MW [kDa]	calc. pI	Found in Sample: [S49] F9: 126, Sample, I	Found in Sample: [S51] F9: 128, Sample, I	Found in Sample: [S53] F9: 130, Sample, I	Found in Sample: [S50] F9: 127, Sample, M	Found in Sample: [S52] F9: 129, Sample, M	Found in Sample: [S54] F9: 131, Sample, M	Modifications	Abundance Ratio: (M) / (I)	Abundances (Grouped): I	Abundances (Grouped): M	Abundances (Scaled): F9: 126, Sample, I	Abundances (Scaled): F9: 128, Sample, I	Abundances (Scaled): F9: 130, Sample, I	Abundances (Scaled): F9: 127, Sample, M	Abundances (Scaled): F9: 129, Sample, M	Abundances (Scaled): F9: 131, Sample, M	emPAI	# Razor Peptides	Score Mascot	# Peptides Mascot	#DIV/0!	#DIV/0!
FALSE	High	Master Protein	P52732	Kinesin-like protein KIF11 OS=Homo sapiens GN=KIF11 PE=1 SV=2	0	14.591	2.08333	4	19	4	1	1056	119.085	5.64	High	High	High	High	High	High	Acetyl [N-Term]; Phospho [S8(100)]	2.738	53.5	146.5	55	54.2	51.4	144.8	150.6	144.1	0.202	0	47.4015	4	-0.0262627	0.0116496
High	[R].EPLYEGTADVEKSLPK.[R]	3xTMT6plex [N-Term; K12; K16]; 1xPhospho [S13(100)]	Q6AWC2 1xPhospho [S641(100)]	4.10006e-05	0.000156733	1	1	1	Q6AWC2	Q6AWC2 [629-644]	1	2543.36	High	High	High	High	High	High	S13(Phospho): 100	3.552	43.9	156.1	30.6	48.5	52.7	138.3	152.8	177.1	Unique	46.66	High	7.955e-05	0.0001026		1.82877	2.97856
Checked	Protein FDR Confidence	Master	Accession	Description	Exp. q-value	Sum PEP Score	Coverage	# Peptides	# PSMs	# Unique Peptides	# Protein Groups	# AAs	MW [kDa]	calc. pI	Found in Sample: [S49] F9: 126, Sample, I	Found in Sample: [S51] F9: 128, Sample, I	Found in Sample: [S53] F9: 130, Sample, I	Found in Sample: [S50] F9: 127, Sample, M	Found in Sample: [S52] F9: 129, Sample, M	Found in Sample: [S54] F9: 131, Sample, M	Modifications	Abundance Ratio: (M) / (I)	Abundances (Grouped): I	Abundances (Grouped): M	Abundances (Scaled): F9: 126, Sample, I	Abundances (Scaled): F9: 128, Sample, I	Abundances (Scaled): F9: 130, Sample, I	Abundances (Scaled): F9: 127, Sample, M	Abundances (Scaled): F9: 129, Sample, M	Abundances (Scaled): F9: 131, Sample, M	emPAI	# Razor Peptides	Score Mascot	# Peptides Mascot	#DIV/0!	#DIV/0!
FALSE	High	Master Protein	Q6AWC2	Protein WWC2 OS=Homo sapiens GN=WWC2 PE=1 SV=2	0	11.1121	2.93624	3	5	3	1	1192	133.809	5.53	High	High	High	High	High	High	Phospho [S641(100); S1006(100); S1022(100)]	0.872	106.8	93.2	110.8	107.8	102	88.8	91.9	98.7	0.124	0	74.67	3	-0.0577723	0.202544
High	[R].RKSHEAEVLK.[Q]	3xTMT6plex [N-Term; K2; K10]; 1xPhospho [S3(100)]	P16949 1xPhospho [S63(100)]	0.00141224	0.000355975	1	1	1	P16949	P16949 [61-70]	2	1964.13	High	High	High	High	High	High	S3(Phospho): 100	3.551	43.9	156.1	52.5	47.2	32.2	133.1	151.8	183.3	Unique	17.44	High	0.0001947	0.0006912		1.82768	2.675
Checked	Protein FDR Confidence	Master	Accession	Description	Exp. q-value	Sum PEP Score	Coverage	# Peptides	# PSMs	# Unique Peptides	# Protein Groups	# AAs	MW [kDa]	calc. pI	Found in Sample: [S49] F9: 126, Sample, I	Found in Sample: [S51] F9: 128, Sample, I	Found in Sample: [S53] F9: 130, Sample, I	Found in Sample: [S50] F9: 127, Sample, M	Found in Sample: [S52] F9: 129, Sample, M	Found in Sample: [S54] F9: 131, Sample, M	Modifications	Abundance Ratio: (M) / (I)	Abundances (Grouped): I	Abundances (Grouped): M	Abundances (Scaled): F9: 126, Sample, I	Abundances (Scaled): F9: 128, Sample, I	Abundances (Scaled): F9: 130, Sample, I	Abundances (Scaled): F9: 127, Sample, M	Abundances (Scaled): F9: 129, Sample, M	Abundances (Scaled): F9: 131, Sample, M	emPAI	# Razor Peptides	Score Mascot	# Peptides Mascot	#DIV/0!	#DIV/0!
FALSE	High	Master Protein	P16949	Stathmin OS=Homo sapiens GN=STMN1 PE=1 SV=3	0	32.4888	24.1611	5	28	5	1	149	17.292	5.97	High	High	High	High	High	High	Phospho [S16(100); S38(100); S63(100)]	2.897	51.3	148.7	55.4	45.6	52.9	130.6	138.2	177.3	5.31	0	784.853	5	-0.156781	0.0734994
High	[K].QSTTTLNK.[K]	2xTMT6plex [N-Term; K8]; 1xPhospho [S2(100)]	Q562F6 1xPhospho [S1047(100)]	0.0165265	0.00178076	1	1	1	Q562F6	Q562F6 [1046-1053]	0	1430.77	High	High	High	High	High	High	S2(Phospho): 100	3.55	44	156	38.6	48	45.3	147.7	155.6	164.8	Unique	15.99	High	0.0009594	0.007164		1.82737	4.41084
Checked	Protein FDR Confidence	Master	Accession	Description	Exp. q-value	Sum PEP Score	Coverage	# Peptides	# PSMs	# Unique Peptides	# Protein Groups	# AAs	MW [kDa]	calc. pI	Found in Sample: [S49] F9: 126, Sample, I	Found in Sample: [S51] F9: 128, Sample, I	Found in Sample: [S53] F9: 130, Sample, I	Found in Sample: [S50] F9: 127, Sample, M	Found in Sample: [S52] F9: 129, Sample, M	Found in Sample: [S54] F9: 131, Sample, M	Modifications	Abundance Ratio: (M) / (I)	Abundances (Grouped): I	Abundances (Grouped): M	Abundances (Scaled): F9: 126, Sample, I	Abundances (Scaled): F9: 128, Sample, I	Abundances (Scaled): F9: 130, Sample, I	Abundances (Scaled): F9: 127, Sample, M	Abundances (Scaled): F9: 129, Sample, M	Abundances (Scaled): F9: 131, Sample, M	emPAI	# Razor Peptides	Score Mascot	# Peptides Mascot	#DIV/0!	#DIV/0!
FALSE	High	Master Protein	Q562F6	Shugoshin 2 OS=Homo sapiens GN=SGO2 PE=1 SV=2	0	42.3685	14.6245	14	24	14	1	1265	144.65	7.91	High	High	High	High	High	High	Phospho [S257(100); S436(100); T497(100); T537(100); T720(100); S774(100); T845(100); S895(100); S1047(100); S1140(100); S1144(100); S1165(99.7); S1181(100); S1187(100); S1239(100)]	1.944	67.9	132.1	64.1	71.5	68.2	128.9	129.7	137.6	0.512	0	186.629	14	0.024375	0.01683
High	[K].IGFPSTTPAK.[A]	2xTMT6plex [N-Term; K10]; 1xPhospho [T7(99.3)]	P30622 1xPhospho [T287(100)]	0.0022585	0.000355975	1	1	4	P30622	P30622 [281-290]	0	1556.85	High	High	High	High	High	High	T7(Phospho): 99.34	3.549	44	156	46.7	41.6	43.5	156.2	154.8	157.1	Unique	35.78	High	0.0001947	0.001033		1.82847	6.5704
Checked	Protein FDR Confidence	Master	Accession	Description	Exp. q-value	Sum PEP Score	Coverage	# Peptides	# PSMs	# Unique Peptides	# Protein Groups	# AAs	MW [kDa]	calc. pI	Found in Sample: [S49] F9: 126, Sample, I	Found in Sample: [S51] F9: 128, Sample, I	Found in Sample: [S53] F9: 130, Sample, I	Found in Sample: [S50] F9: 127, Sample, M	Found in Sample: [S52] F9: 129, Sample, M	Found in Sample: [S54] F9: 131, Sample, M	Modifications	Abundance Ratio: (M) / (I)	Abundances (Grouped): I	Abundances (Grouped): M	Abundances (Scaled): F9: 126, Sample, I	Abundances (Scaled): F9: 128, Sample, I	Abundances (Scaled): F9: 130, Sample, I	Abundances (Scaled): F9: 127, Sample, M	Abundances (Scaled): F9: 129, Sample, M	Abundances (Scaled): F9: 131, Sample, M	emPAI	# Razor Peptides	Score Mascot	# Peptides Mascot	#DIV/0!	#DIV/0!
FALSE	High	Master Protein	P30622	CAP-Gly domain-containing linker protein 1 OS=Homo sapiens GN=CLIP1 PE=1 SV=2	0	75.2442	6.6064	8	62	7	1	1438	162.147	5.36	High	High	High	High	High	High	Phospho [T45(99.5); T140(98.9); T182(100); S195(100); T287(100); S348(100); S510(100)]	0.592	125.6	74.4	123.2	125.8	127.8	73.7	73.4	76.1	0.551	1	810.688	8	0.0181864	0.0186815
High	[M].ADKTPGGSQK.[A]	2xTMT6plex [K3; K10]; 1xAcetyl [N-Term]; 1xPhospho [T4(100)]	O15042 1xAcetyl [N-Term]; 1xPhospho [T5(100)]	0.000260749	0.000202338	1	1	6	O15042	O15042 [2-11]	1	1568.81	High	High	High	High	High	High	T4(Phospho): 100	3.549	44	156	45.1	44.1	42.7	157	159.8	151.3	Unique	40.28	High	9.07e-05	0.0002189		1.82737	5.76413
Checked	Protein FDR Confidence	Master	Accession	Description	Exp. q-value	Sum PEP Score	Coverage	# Peptides	# PSMs	# Unique Peptides	# Protein Groups	# AAs	MW [kDa]	calc. pI	Found in Sample: [S49] F9: 126, Sample, I	Found in Sample: [S51] F9: 128, Sample, I	Found in Sample: [S53] F9: 130, Sample, I	Found in Sample: [S50] F9: 127, Sample, M	Found in Sample: [S52] F9: 129, Sample, M	Found in Sample: [S54] F9: 131, Sample, M	Modifications	Abundance Ratio: (M) / (I)	Abundances (Grouped): I	Abundances (Grouped): M	Abundances (Scaled): F9: 126, Sample, I	Abundances (Scaled): F9: 128, Sample, I	Abundances (Scaled): F9: 130, Sample, I	Abundances (Scaled): F9: 127, Sample, M	Abundances (Scaled): F9: 129, Sample, M	Abundances (Scaled): F9: 131, Sample, M	emPAI	# Razor Peptides	Score Mascot	# Peptides Mascot	#DIV/0!	#DIV/0!
FALSE	High	Master Protein	O15042	U2 snRNP-associated SURP motif-containing protein OS=Homo sapiens GN=U2SURP PE=1 SV=2	0	38.6275	12.0505	9	25	9	1	1029	118.219	8.47	High	High	High	High	High	High	Phospho [T5(100); T16(96.5); S67(100); S485(100); S811(100); S930(99.5); S934(100); S938(98); S946(100); S948(100)]; Acetyl [N-Term]	1.705	73.9	126.1	77	73.3	71.5	131.4	126.2	120.6	0.643	0	245.292	9	-0.00417266	0.00336132
High	[R].QRPDLGSAQK.[G]	2xTMT6plex [N-Term; K10]; 1xPhospho [S7(100)]	P33991 1xPhospho [S120(100)]	0.00111029	0.000283078	1	1	5	P33991	P33991 [114-123]	0	1637.88	High	High	High	High	High	High	S7(Phospho): 100	3.548	44	156	43	45.9	43	158.1	159.5	150.6	Unique	25.23	High	0.0001947	0.0009143		1.82768	5.55639
Checked	Protein FDR Confidence	Master	Accession	Description	Exp. q-value	Sum PEP Score	Coverage	# Peptides	# PSMs	# Unique Peptides	# Protein Groups	# AAs	MW [kDa]	calc. pI	Found in Sample: [S49] F9: 126, Sample, I	Found in Sample: [S51] F9: 128, Sample, I	Found in Sample: [S53] F9: 130, Sample, I	Found in Sample: [S50] F9: 127, Sample, M	Found in Sample: [S52] F9: 129, Sample, M	Found in Sample: [S54] F9: 131, Sample, M	Modifications	Abundance Ratio: (M) / (I)	Abundances (Grouped): I	Abundances (Grouped): M	Abundances (Scaled): F9: 126, Sample, I	Abundances (Scaled): F9: 128, Sample, I	Abundances (Scaled): F9: 130, Sample, I	Abundances (Scaled): F9: 127, Sample, M	Abundances (Scaled): F9: 129, Sample, M	Abundances (Scaled): F9: 131, Sample, M	emPAI	# Razor Peptides	Score Mascot	# Peptides Mascot	#DIV/0!	#DIV/0!
FALSE	High	Master Protein	P33991	DNA replication licensing factor MCM4 OS=Homo sapiens GN=MCM4 PE=1 SV=5	0	53.4126	9.15411	12	40	12	1	863	96.498	6.74	High	High	High	High	High	High	Phospho [T19(100); T23(100); S31(100); S32(100); T102(100); T110(100); S120(100); S131(100)]	2.155	63.4	136.6	61.7	64.9	63.5	134.1	140.3	135.4	1.649	0	207.861	12	0.0044035	0.00256601
High	[K].KDTCYSPKPSVYLSTPSSASK.[A]	4xTMT6plex [N-Term; K1; K8; K21]; 1xCarbamidomethyl [C4]; 2xPhospho [S18(100); T/S/Y]	Q9Y5K6 2xPhospho [S554(100); T/S/Y]	0.00881592	0.00110128	1	1	3	Q9Y5K6	Q9Y5K6 [537-557]	1	3379.71	High	High	High	High	High	High	T3(Phospho): 50; S6(Phospho): 50; S18(Phospho): 99.99	3.545	44	156	36.7	76.8	18.5	179.1	165.6	123.3	Unique	12.55	High	0.001715	0.01821		1.82597	2.01634
Checked	Protein FDR Confidence	Master	Accession	Description	Exp. q-value	Sum PEP Score	Coverage	# Peptides	# PSMs	# Unique Peptides	# Protein Groups	# AAs	MW [kDa]	calc. pI	Found in Sample: [S49] F9: 126, Sample, I	Found in Sample: [S51] F9: 128, Sample, I	Found in Sample: [S53] F9: 130, Sample, I	Found in Sample: [S50] F9: 127, Sample, M	Found in Sample: [S52] F9: 129, Sample, M	Found in Sample: [S54] F9: 131, Sample, M	Modifications	Abundance Ratio: (M) / (I)	Abundances (Grouped): I	Abundances (Grouped): M	Abundances (Scaled): F9: 126, Sample, I	Abundances (Scaled): F9: 128, Sample, I	Abundances (Scaled): F9: 130, Sample, I	Abundances (Scaled): F9: 127, Sample, M	Abundances (Scaled): F9: 129, Sample, M	Abundances (Scaled): F9: 131, Sample, M	emPAI	# Razor Peptides	Score Mascot	# Peptides Mascot	#DIV/0!	#DIV/0!
FALSE	High	Master Protein	Q9Y5K6	CD2-associated protein OS=Homo sapiens GN=CD2AP PE=1 SV=1	0	36.6214	14.554	9	22	9	1	639	71.407	6.4	High	High	High	High	High	High	Phospho [S86(99.6); S233(99.4); T393(100); S458(100); S510(100); S514(100); S542(99.7); T565(100)]	1.357	84.8	115.2	85.6	84.4	84.5	118.1	113	114.4	0.974	0	147.737	9	0.00705476	0.0102316
High	[K].LSGFSFK.[K]	2xTMT6plex [N-Term; K7]; 2xPhospho [S2(100); S5(100)]	P29966 2xPhospho [S167(100); S170(100)]	0.120005	0.00848765	1	1	3	P29966	P29966 [166-172]	0	1403.68	High	High	High	High	High	High	S2(Phospho): 100; S5(Phospho): 100	3.542	44	156	49.5	46.3	36.2	164.6	144.9	158.4	Unique	15.3	High	0.004657	0.06271		1.82566	4.03371
Checked	Protein FDR Confidence	Master	Accession	Description	Exp. q-value	Sum PEP Score	Coverage	# Peptides	# PSMs	# Unique Peptides	# Protein Groups	# AAs	MW [kDa]	calc. pI	Found in Sample: [S49] F9: 126, Sample, I	Found in Sample: [S51] F9: 128, Sample, I	Found in Sample: [S53] F9: 130, Sample, I	Found in Sample: [S50] F9: 127, Sample, M	Found in Sample: [S52] F9: 129, Sample, M	Found in Sample: [S54] F9: 131, Sample, M	Modifications	Abundance Ratio: (M) / (I)	Abundances (Grouped): I	Abundances (Grouped): M	Abundances (Scaled): F9: 126, Sample, I	Abundances (Scaled): F9: 128, Sample, I	Abundances (Scaled): F9: 130, Sample, I	Abundances (Scaled): F9: 127, Sample, M	Abundances (Scaled): F9: 129, Sample, M	Abundances (Scaled): F9: 131, Sample, M	emPAI	# Razor Peptides	Score Mascot	# Peptides Mascot	#DIV/0!	#DIV/0!
FALSE	High	Master Protein	P29966	Myristoylated alanine-rich C-kinase substrate OS=Homo sapiens GN=MARCKS PE=1 SV=4	0	165.114	41.8675	9	210	9	1	332	31.536	4.45	High	High	High	High	High	High	Phospho [S46(100); S81(100); S101(100); S118(99.5); S167(100)]	1.2	90.9	109.1	90.1	89.8	93	110.8	107	109.4	516.947	0	3900.52	9	0.0173017	0.0442093
High	[K].RLSSGQNK.[A]	2xTMT6plex [N-Term; K8]; 1xPhospho [S3(100)]	P49454 1xPhospho [S3018(100)]	0.016809	0.00184658	1	1	1	P49454	P49454 [3016-3023]	1	1427.78	High	High	High	High	High	High	S3(Phospho): 100	3.542	44	156	40.1	47.3	44.7	163.3	157.9	146.7	Unique	12.91	High	0.0009836	0.007289		1.82457	4.51975
Checked	Protein FDR Confidence	Master	Accession	Description	Exp. q-value	Sum PEP Score	Coverage	# Peptides	# PSMs	# Unique Peptides	# Protein Groups	# AAs	MW [kDa]	calc. pI	Found in Sample: [S49] F9: 126, Sample, I	Found in Sample: [S51] F9: 128, Sample, I	Found in Sample: [S53] F9: 130, Sample, I	Found in Sample: [S50] F9: 127, Sample, M	Found in Sample: [S52] F9: 129, Sample, M	Found in Sample: [S54] F9: 131, Sample, M	Modifications	Abundance Ratio: (M) / (I)	Abundances (Grouped): I	Abundances (Grouped): M	Abundances (Scaled): F9: 126, Sample, I	Abundances (Scaled): F9: 128, Sample, I	Abundances (Scaled): F9: 130, Sample, I	Abundances (Scaled): F9: 127, Sample, M	Abundances (Scaled): F9: 129, Sample, M	Abundances (Scaled): F9: 131, Sample, M	emPAI	# Razor Peptides	Score Mascot	# Peptides Mascot	#DIV/0!	#DIV/0!
FALSE	High	Master Protein	P49454	Centromere protein F OS=Homo sapiens GN=CENPF PE=1 SV=2	0	210.815	13.5514	34	161	34	1	3210	367.537	5.07	High	High	High	High	High	High	Phospho [S106(100); T144(100); T154(100); T253(99.4); S773(100); S821(100); S834(100); S876(100); S1010(100); S1121(100); S1248(99.4); S1280(96.2); S1324(100); T1637(100); S1650(100); S1747(99.6); S1766(100); T1781(100); S1822(100); S1964(100); S3007(100); S3018(100); T3045(99.5); S3119(100); S3150(100); S3175(100)]	2.141	63.7	136.3	61.7	65.9	63.5	132.7	137.2	139.1	0.778	0	2111.39	34	0.00220343	0.00130169
High	[R].SLSVLSPR.[Q]	1xTMT6plex [N-Term]; 1xPhospho [S6(100)]	P53814 1xPhospho [S304(100)]	0.000950001	0.000283078	1	1	1	P53814	P53814 [299-306]	0	1167.63	High	High	High	High	High	High	S6(Phospho): 100	3.541	44	156	32.4	43.1	56.6	156.6	142.8	168.4	Unique	38	High	0.0001655	0.0005077		1.82426	3.40885
Checked	Protein FDR Confidence	Master	Accession	Description	Exp. q-value	Sum PEP Score	Coverage	# Peptides	# PSMs	# Unique Peptides	# Protein Groups	# AAs	MW [kDa]	calc. pI	Found in Sample: [S49] F9: 126, Sample, I	Found in Sample: [S51] F9: 128, Sample, I	Found in Sample: [S53] F9: 130, Sample, I	Found in Sample: [S50] F9: 127, Sample, M	Found in Sample: [S52] F9: 129, Sample, M	Found in Sample: [S54] F9: 131, Sample, M	Modifications	Abundance Ratio: (M) / (I)	Abundances (Grouped): I	Abundances (Grouped): M	Abundances (Scaled): F9: 126, Sample, I	Abundances (Scaled): F9: 128, Sample, I	Abundances (Scaled): F9: 130, Sample, I	Abundances (Scaled): F9: 127, Sample, M	Abundances (Scaled): F9: 129, Sample, M	Abundances (Scaled): F9: 131, Sample, M	emPAI	# Razor Peptides	Score Mascot	# Peptides Mascot	#DIV/0!	#DIV/0!
FALSE	High	Master Protein	P53814	Smoothelin OS=Homo sapiens GN=SMTN PE=1 SV=7	0	91.6936	19.084	14	63	14	1	917	98.998	9.07	High	High	High	High	High	High	Phospho [S139(100); S277(100); S304(100); T315(99.4); T351(100); S357(100); S514(100); S713(99.2); S729(100); S779(100); S790(98.8)]	2.288	60.8	139.2	59.6	63.5	59.4	127	141.8	148.7	1.807	0	920.949	14	-0.0549395	0.0318403
High	[R].GRGDASGLK.[R]	2xTMT6plex [N-Term; K9]; 1xPhospho [S6(100)]	O94826 1xPhospho [S75(100)]	0.0595228	0.00457033	1	1	1	O94826	O94826 [70-78]	1	1398.75	High	High	High	High	High	High	S6(Phospho): 100	3.541	44	156	43.7	36.3	52.1	146.9	152.2	168.8	Unique	13.08	High	0.002298	0.02801		1.82457	3.81537
Checked	Protein FDR Confidence	Master	Accession	Description	Exp. q-value	Sum PEP Score	Coverage	# Peptides	# PSMs	# Unique Peptides	# Protein Groups	# AAs	MW [kDa]	calc. pI	Found in Sample: [S49] F9: 126, Sample, I	Found in Sample: [S51] F9: 128, Sample, I	Found in Sample: [S53] F9: 130, Sample, I	Found in Sample: [S50] F9: 127, Sample, M	Found in Sample: [S52] F9: 129, Sample, M	Found in Sample: [S54] F9: 131, Sample, M	Modifications	Abundance Ratio: (M) / (I)	Abundances (Grouped): I	Abundances (Grouped): M	Abundances (Scaled): F9: 126, Sample, I	Abundances (Scaled): F9: 128, Sample, I	Abundances (Scaled): F9: 130, Sample, I	Abundances (Scaled): F9: 127, Sample, M	Abundances (Scaled): F9: 129, Sample, M	Abundances (Scaled): F9: 131, Sample, M	emPAI	# Razor Peptides	Score Mascot	# Peptides Mascot	#DIV/0!	#DIV/0!
FALSE	High	Master Protein	O94826	Mitochondrial import receptor subunit TOM70 OS=Homo sapiens GN=TOMM70 PE=1 SV=1	0	25.1975	5.42763	2	24	2	1	608	67.412	7.12	High	High	High	High	High	High	Phospho [S75(100); S91(100)]	0.827	109.5	90.5	103.7	111.1	113.8	87.7	90	93.8	0.453	0	427.43	2	0.0416709	0.106918
High	[R].FVGQSEGKK.[A]	3xTMT6plex [N-Term; K8; K9]; 1xPhospho [S5(100)]	Q9NWH9 1xPhospho [S800(100)]	0.0334885	0.00306454	1	1	1	Q9NWH9	Q9NWH9 [796-804]	1	1746.98	High	High	High	High	High	High	S5(Phospho): 100	3.54	44.1	155.9	35.2	57.1	39.8	139.4	168.8	159.6	Unique	9.62	High	0.00159	0.01495		1.82426	3.28719
Checked	Protein FDR Confidence	Master	Accession	Description	Exp. q-value	Sum PEP Score	Coverage	# Peptides	# PSMs	# Unique Peptides	# Protein Groups	# AAs	MW [kDa]	calc. pI	Found in Sample: [S49] F9: 126, Sample, I	Found in Sample: [S51] F9: 128, Sample, I	Found in Sample: [S53] F9: 130, Sample, I	Found in Sample: [S50] F9: 127, Sample, M	Found in Sample: [S52] F9: 129, Sample, M	Found in Sample: [S54] F9: 131, Sample, M	Modifications	Abundance Ratio: (M) / (I)	Abundances (Grouped): I	Abundances (Grouped): M	Abundances (Scaled): F9: 126, Sample, I	Abundances (Scaled): F9: 128, Sample, I	Abundances (Scaled): F9: 130, Sample, I	Abundances (Scaled): F9: 127, Sample, M	Abundances (Scaled): F9: 129, Sample, M	Abundances (Scaled): F9: 131, Sample, M	emPAI	# Razor Peptides	Score Mascot	# Peptides Mascot	#DIV/0!	#DIV/0!
FALSE	High	Master Protein	Q9NWH9	SAFB-like transcription modulator OS=Homo sapiens GN=SLTM PE=1 SV=2	0	108.313	17.795	20	73	20	1	1034	117.079	7.87	High	High	High	High	High	High	Phospho [S289(100); S344(100); S371(99.3); S374(99.3); S553(100); S590(100); S748(100); S800(100); S815(100); S890(99); S909(100); S923(100); S1002(100); S1014(100)]	0.88	106.4	93.6	105.6	105.2	108.4	93.7	94.3	92.9	3.262	0	779.858	20	0.00800322	0.0313715
High	[K].ASPQPALTVK.[A]	2xTMT6plex [N-Term; K10]; 1xPhospho [S2(100)]	Q8N9M1 1xPhospho [S306(100)]	0.000155233	0.000156733	1	1	2	Q8N9M1	Q8N9M1 [305-314]	0	1549.88	High	High	High	High	High	High	S2(Phospho): 100	3.539	44.1	155.9	40.6	47	44.6	155.1	158.3	154.5	Unique	43.23	High	7.955e-05	0.0001687		1.82348	6.04225
Checked	Protein FDR Confidence	Master	Accession	Description	Exp. q-value	Sum PEP Score	Coverage	# Peptides	# PSMs	# Unique Peptides	# Protein Groups	# AAs	MW [kDa]	calc. pI	Found in Sample: [S49] F9: 126, Sample, I	Found in Sample: [S51] F9: 128, Sample, I	Found in Sample: [S53] F9: 130, Sample, I	Found in Sample: [S50] F9: 127, Sample, M	Found in Sample: [S52] F9: 129, Sample, M	Found in Sample: [S54] F9: 131, Sample, M	Modifications	Abundance Ratio: (M) / (I)	Abundances (Grouped): I	Abundances (Grouped): M	Abundances (Scaled): F9: 126, Sample, I	Abundances (Scaled): F9: 128, Sample, I	Abundances (Scaled): F9: 130, Sample, I	Abundances (Scaled): F9: 127, Sample, M	Abundances (Scaled): F9: 129, Sample, M	Abundances (Scaled): F9: 131, Sample, M	emPAI	# Razor Peptides	Score Mascot	# Peptides Mascot	#DIV/0!	#DIV/0!
FALSE	High	Master Protein	Q8N9M1	Uncharacterized protein C19orf47 OS=Homo sapiens GN=C19orf47 PE=1 SV=1	0	11.582	6.63507	2	4	2	1	422	44.718	10.11	High	High	High	High	High	High	Phospho [S306(100)]	2.661	54.6	145.4	53.2	55.3	55.4	143	146.4	146.7	0.28	0	115.88	2	0.00284611	0.00128717
High	[R].ADISIIK.[G]	2xTMT6plex [N-Term; K7]; 1xPhospho [S4(100)]	O43933 1xPhospho [S1201(100)]	0.0837365	0.00616294	1	1	1	O43933	O43933 [1198-1204]	0	1297.75	High	High	High	High	High	High	S4(Phospho): 100	3.538	44.1	155.9	39.3	44	48.9	139.9	160.6	167.3	Unique	18.42	High	0.003177	0.04135		1.82317	3.6759
Checked	Protein FDR Confidence	Master	Accession	Description	Exp. q-value	Sum PEP Score	Coverage	# Peptides	# PSMs	# Unique Peptides	# Protein Groups	# AAs	MW [kDa]	calc. pI	Found in Sample: [S49] F9: 126, Sample, I	Found in Sample: [S51] F9: 128, Sample, I	Found in Sample: [S53] F9: 130, Sample, I	Found in Sample: [S50] F9: 127, Sample, M	Found in Sample: [S52] F9: 129, Sample, M	Found in Sample: [S54] F9: 131, Sample, M	Modifications	Abundance Ratio: (M) / (I)	Abundances (Grouped): I	Abundances (Grouped): M	Abundances (Scaled): F9: 126, Sample, I	Abundances (Scaled): F9: 128, Sample, I	Abundances (Scaled): F9: 130, Sample, I	Abundances (Scaled): F9: 127, Sample, M	Abundances (Scaled): F9: 129, Sample, M	Abundances (Scaled): F9: 131, Sample, M	emPAI	# Razor Peptides	Score Mascot	# Peptides Mascot	#DIV/0!	#DIV/0!
FALSE	High	Master Protein	O43933	Peroxisome biogenesis factor 1 OS=Homo sapiens GN=PEX1 PE=1 SV=1	0.000275938	5.0955	1.71473	2	2	2	1	1283	142.778	6.33	High	High	High	High	High	High	Phospho [S1181(99.6); S1201(100)]	3.538	44.1	155.9	39.3	44	48.9	139.9	160.6	167.3	0.067	0	30.9	2	-0.0397293	0.0145721
High	[R].NPLEELRPSPR.[G]	1xTMT6plex [N-Term]; 1xPhospho [S9(100)]	Q12815 1xPhospho [S98(100)]	9.46262e-05	0.000156733	1	1	3	Q12815	Q12815 [90-100]	0	1616.84	High	High	High	High	High	High	S9(Phospho): 100	3.536	44.1	155.9	42.3	47.9	42.1	156.3	158.8	152.6	Unique	25.57	High	9.07e-05	0.000223		1.82177	5.74498
Checked	Protein FDR Confidence	Master	Accession	Description	Exp. q-value	Sum PEP Score	Coverage	# Peptides	# PSMs	# Unique Peptides	# Protein Groups	# AAs	MW [kDa]	calc. pI	Found in Sample: [S49] F9: 126, Sample, I	Found in Sample: [S51] F9: 128, Sample, I	Found in Sample: [S53] F9: 130, Sample, I	Found in Sample: [S50] F9: 127, Sample, M	Found in Sample: [S52] F9: 129, Sample, M	Found in Sample: [S54] F9: 131, Sample, M	Modifications	Abundance Ratio: (M) / (I)	Abundances (Grouped): I	Abundances (Grouped): M	Abundances (Scaled): F9: 126, Sample, I	Abundances (Scaled): F9: 128, Sample, I	Abundances (Scaled): F9: 130, Sample, I	Abundances (Scaled): F9: 127, Sample, M	Abundances (Scaled): F9: 129, Sample, M	Abundances (Scaled): F9: 131, Sample, M	emPAI	# Razor Peptides	Score Mascot	# Peptides Mascot	#DIV/0!	#DIV/0!
FALSE	High	Master Protein	Q12815	Tastin OS=Homo sapiens GN=TROAP PE=1 SV=3	0	22.0749	6.6838	5	15	5	1	778	83.804	7.36	High	High	High	High	High	High	Phospho [S16(100); S98(100); S170(100); T177(100); S334(100)]	2.049	65.6	134.4	59.6	70.3	66.8	131.5	134.7	137.1	0.535	0	143.685	5	0.0491689	0.0317132
High	[K].TGADTTAAGPLFQQRPYPSPGAVLR.[A]	1xTMT6plex [N-Term]; 1xPhospho [S19(100)]	O60828 1xPhospho [S247(100)]	1.08257e-09	0	1	1	8	O60828	O60828 [229-253]	0	2880.46	High	High	High	High	High	High	S19(Phospho): 100	3.536	44.1	155.9	45.4	43.7	43.2	148	152.1	167.6	Unique	60.89	High	0	2.483e-06		1.82177	4.30971
Checked	Protein FDR Confidence	Master	Accession	Description	Exp. q-value	Sum PEP Score	Coverage	# Peptides	# PSMs	# Unique Peptides	# Protein Groups	# AAs	MW [kDa]	calc. pI	Found in Sample: [S49] F9: 126, Sample, I	Found in Sample: [S51] F9: 128, Sample, I	Found in Sample: [S53] F9: 130, Sample, I	Found in Sample: [S50] F9: 127, Sample, M	Found in Sample: [S52] F9: 129, Sample, M	Found in Sample: [S54] F9: 131, Sample, M	Modifications	Abundance Ratio: (M) / (I)	Abundances (Grouped): I	Abundances (Grouped): M	Abundances (Scaled): F9: 126, Sample, I	Abundances (Scaled): F9: 128, Sample, I	Abundances (Scaled): F9: 130, Sample, I	Abundances (Scaled): F9: 127, Sample, M	Abundances (Scaled): F9: 129, Sample, M	Abundances (Scaled): F9: 131, Sample, M	emPAI	# Razor Peptides	Score Mascot	# Peptides Mascot	#DIV/0!	#DIV/0!
FALSE	High	Master Protein	O60828	Polyglutamine-binding protein 1 OS=Homo sapiens GN=PQBP1 PE=1 SV=1	0	21.0937	16.2264	4	15	4	1	265	30.454	6.33	High	High	High	High	High	High	Phospho [S95(100); S106(100); S247(100)]	3.533	44.1	155.9	43.6	43.8	44.9	152.4	148.2	167.1	2.981	0	252.33	4	-0.0148825	0.00526265
High	[K].KEPAGHSQK.[K]	3xTMT6plex [N-Term; K1; K9]; 1xPhospho [S7(100)]	Q14690 1xPhospho [S626(100)]	0.000175043	0.000202338	1	1	1	Q14690	Q14690 [620-628]	1	1748.97	High	High	High	High	High	High	S7(Phospho): 100	3.528	44.2	155.8	42.9	40.5	49.2	159.1	149	159.3	Unique	22.65	High	9.07e-05	0.0001785		1.81758	4.89216
Checked	Protein FDR Confidence	Master	Accession	Description	Exp. q-value	Sum PEP Score	Coverage	# Peptides	# PSMs	# Unique Peptides	# Protein Groups	# AAs	MW [kDa]	calc. pI	Found in Sample: [S49] F9: 126, Sample, I	Found in Sample: [S51] F9: 128, Sample, I	Found in Sample: [S53] F9: 130, Sample, I	Found in Sample: [S50] F9: 127, Sample, M	Found in Sample: [S52] F9: 129, Sample, M	Found in Sample: [S54] F9: 131, Sample, M	Modifications	Abundance Ratio: (M) / (I)	Abundances (Grouped): I	Abundances (Grouped): M	Abundances (Scaled): F9: 126, Sample, I	Abundances (Scaled): F9: 128, Sample, I	Abundances (Scaled): F9: 130, Sample, I	Abundances (Scaled): F9: 127, Sample, M	Abundances (Scaled): F9: 129, Sample, M	Abundances (Scaled): F9: 131, Sample, M	emPAI	# Razor Peptides	Score Mascot	# Peptides Mascot	#DIV/0!	#DIV/0!
FALSE	High	Master Protein	Q14690	Protein RRP5 homolog OS=Homo sapiens GN=PDCD11 PE=1 SV=3	0	50.2311	5.34474	8	27	8	1	1871	208.57	8.87	High	High	High	High	High	High	Phospho [S7(100); S626(100); S1360(100); S1476(100); S1498(100)]; Acetyl [N-Term]	1.176	91.9	108.1	91.4	91.9	92.4	108.3	110.3	105.6	0.266	0	594.9	8	0.00592889	0.017279
High	[K].LDRSHDK.[S]	2xTMT6plex [N-Term; K7]; 1xPhospho [S4(100)]	O60828 1xPhospho [S106(100)]	0.0245176	0.00239284	1	1	2	O60828	O60828 [103-109]	1	1408.74	High	High	High	High	High	High	S4(Phospho): 100	3.527	44.2	155.8	40.6	43.9	48	155.9	144.9	166.6	Unique	4.14	High	0.001299	0.01078		1.81867	4.13971
Checked	Protein FDR Confidence	Master	Accession	Description	Exp. q-value	Sum PEP Score	Coverage	# Peptides	# PSMs	# Unique Peptides	# Protein Groups	# AAs	MW [kDa]	calc. pI	Found in Sample: [S49] F9: 126, Sample, I	Found in Sample: [S51] F9: 128, Sample, I	Found in Sample: [S53] F9: 130, Sample, I	Found in Sample: [S50] F9: 127, Sample, M	Found in Sample: [S52] F9: 129, Sample, M	Found in Sample: [S54] F9: 131, Sample, M	Modifications	Abundance Ratio: (M) / (I)	Abundances (Grouped): I	Abundances (Grouped): M	Abundances (Scaled): F9: 126, Sample, I	Abundances (Scaled): F9: 128, Sample, I	Abundances (Scaled): F9: 130, Sample, I	Abundances (Scaled): F9: 127, Sample, M	Abundances (Scaled): F9: 129, Sample, M	Abundances (Scaled): F9: 131, Sample, M	emPAI	# Razor Peptides	Score Mascot	# Peptides Mascot	#DIV/0!	#DIV/0!
FALSE	High	Master Protein	O60828	Polyglutamine-binding protein 1 OS=Homo sapiens GN=PQBP1 PE=1 SV=1	0	21.0937	16.2264	4	15	4	1	265	30.454	6.33	High	High	High	High	High	High	Phospho [S95(100); S106(100); S247(100)]	3.533	44.1	155.9	43.6	43.8	44.9	152.4	148.2	167.1	2.981	0	252.33	4	-0.0148825	0.00526265
High	[K].SLVMHTPPVLK.[K]	2xTMT6plex [N-Term; K11]; 2xPhospho [S1(100); T6(100)]	P46013 2xPhospho [S538(100); T543(100)]	0.000461642	0.000235985	1	1	8	P46013	P46013 [538-548]	0	1839.96	High	High	High	High	High	High	S1(Phospho): 100; T6(Phospho): 100	3.526	44.2	155.8	41.4	45.2	46	154.4	161.2	151.8	Unique	34.12	High	0.0002079	0.001193		1.81758	5.42645
Checked	Protein FDR Confidence	Master	Accession	Description	Exp. q-value	Sum PEP Score	Coverage	# Peptides	# PSMs	# Unique Peptides	# Protein Groups	# AAs	MW [kDa]	calc. pI	Found in Sample: [S49] F9: 126, Sample, I	Found in Sample: [S51] F9: 128, Sample, I	Found in Sample: [S53] F9: 130, Sample, I	Found in Sample: [S50] F9: 127, Sample, M	Found in Sample: [S52] F9: 129, Sample, M	Found in Sample: [S54] F9: 131, Sample, M	Modifications	Abundance Ratio: (M) / (I)	Abundances (Grouped): I	Abundances (Grouped): M	Abundances (Scaled): F9: 126, Sample, I	Abundances (Scaled): F9: 128, Sample, I	Abundances (Scaled): F9: 130, Sample, I	Abundances (Scaled): F9: 127, Sample, M	Abundances (Scaled): F9: 129, Sample, M	Abundances (Scaled): F9: 131, Sample, M	emPAI	# Razor Peptides	Score Mascot	# Peptides Mascot	#DIV/0!	#DIV/0!
FALSE	High	Master Protein	P46013	Proliferation marker protein Ki-67 OS=Homo sapiens GN=MKI67 PE=1 SV=2	0	898.352	39.527	122	899	122	1	3256	358.474	9.45	High	High	High	High	High	High	Phospho [S108(99.7); S125(99.7); S264(100); S296(100); S308(100); T328(100); T347(100); S357(100); S374(100); S411(99.6); S538(100); T588(99.7); S605(99.7); S621(100); S648(99.7); T694(100); S827(100); S859(99.6); T1017(100); S1048(99); S1071(100); T1111(100); S1131(100); T1176(100); S1207(100); T1213(100); T1233(100); T1261(100); S1291(100); T1298(100); T1315(100); T1355(100); T1393(100); T1476(100); T1503(100); T1540(100); T1557(100); T1655(99.3); S1679(100); T1691(100); T1747(100); T1764(100); T1775(100); T1801(100); S1815(100); T1841(100); T1853(99.2); S1861(100); T1923(100); T1991(99.5); S2022(100); T2085(100); S2105(100); T2113(94.3); T2123(100); S2135(100); T2203(100); T2217(98.3); S2223(100); T2231(100); T2259(100); T2268(100); S2299(100); T2305(100); T2325(100); S2344(100); T2389(100); T2406(100); T2426(100); S2505(97.8); S2528(100); S2538(100); S2588(100); S2638(100); S2708(100); T2773(100); T2888(100); T2888(100); T2888(100); T2888(100); T2888(99.6); T2888(100); T2888(100); T2888(100); T2888(99.5); T2888(100); T2888(100); T2888(100); T2888(100); T2888(100); S2890(100); S2890(100); S2890(100); S2890(100); S2890(100); S2890(100); S2890(100); S2890(100); S2890(100); S2890(100); S2890(100); S2890(100); S2890(100); S2890(100); S2890(100); S2890(100); S2890(100); S2890(100); S2890(100); S2890(100); S2890(100); S2901(100); T2949(100); S3005(100); S3041(100); T3061(100); T3061(100); T3062(100); T3062(100); T3062(100); T3062(100); S3063(100); S3063(100); S3128(100); S3165(100); S3165(100); S3165(100); S3614(100); S3614(100); S3614(100); S3614(100); S3614(100); T3616(99.5); T3616(100); S3618(100); S3618(100); T3909(100); T3909(100); T3909(100); T3909(99.7); T3909(100); T3909(100); T3909(100); T3909(100); T3909(100); T3909(100); S3911(99.6); S3911(99.6); S3911(100); S3911(100); S3911(100); S4347(100); S4347(100); S4347(100); S4347(100); S4347(100); S4347(100); S4347(100); S4347(100); S4347(100); S4347(100); S4347(100); S4347(100); S4347(100); T4404(100); T4404(100); T4404(100); T4404(100); T4404(100); T4404(100); T4404(100); T4404(100); T4404(100); T4404(100); T4404(100); T4404(100); T4404(100); T4404(100); T4404(97.6); T4404(97.6); T4404(97.6); T4404(100); T4404(100); T4404(100); T4404(100); T4404(100); T4408(99); T4408(99); T4408(99); T4408(99); S4411(99); S4411(99); S4411(100); S4411(100); S4411(100); S4411(100); S4411(98.7); S4411(98.7); S4411(99); S4411(99); S4411(99); T5025(100); T5025(100); T5025(100); T5025(100); T5025(100); T5025(100); T5025(100); T5025(100); T5025(100); T5025(100); T5025(100); T5025(100); T5025(100); T5025(100); T5025(100); T5025(100); T5025(100); T5025(100); T5025(100); T5025(100); T5025(100); T5025(100); T5025(100); T5025(100); T5025(100); T6516(100); T6516(100); T6516(100)]	2.394	58.9	141.1	59.7	59.4	57.6	140.2	142	141	18.52	0	10283.9	122	-0.0139554	0.00709967
High	[K].TSLFSSK.[L]	2xTMT6plex [N-Term; K7]; 1xPhospho [S6(100)]	Q9BTX1 1xPhospho [S436(100)]	0.0110116	0.00142069	1	1	3	Q9BTX1	Q9BTX1 [431-437]	0	1307.7	High	High	High	High	High	High	S2(Phospho): 100	3.518	44.3	155.7	44.4	44.9	43.5	149.8	166.1	151.2	Unique	20.67	High	0.0006558	0.004759		1.81448	4.54168
Checked	Protein FDR Confidence	Master	Accession	Description	Exp. q-value	Sum PEP Score	Coverage	# Peptides	# PSMs	# Unique Peptides	# Protein Groups	# AAs	MW [kDa]	calc. pI	Found in Sample: [S49] F9: 126, Sample, I	Found in Sample: [S51] F9: 128, Sample, I	Found in Sample: [S53] F9: 130, Sample, I	Found in Sample: [S50] F9: 127, Sample, M	Found in Sample: [S52] F9: 129, Sample, M	Found in Sample: [S54] F9: 131, Sample, M	Modifications	Abundance Ratio: (M) / (I)	Abundances (Grouped): I	Abundances (Grouped): M	Abundances (Scaled): F9: 126, Sample, I	Abundances (Scaled): F9: 128, Sample, I	Abundances (Scaled): F9: 130, Sample, I	Abundances (Scaled): F9: 127, Sample, M	Abundances (Scaled): F9: 129, Sample, M	Abundances (Scaled): F9: 131, Sample, M	emPAI	# Razor Peptides	Score Mascot	# Peptides Mascot	#DIV/0!	#DIV/0!
FALSE	High	Master Protein	Q9BTX1	Nucleoporin NDC1 OS=Homo sapiens GN=NDC1 PE=1 SV=2	0	37.409	10.2374	5	23	5	1	674	76.255	9.09	High	High	High	High	High	High	Phospho [S406(100); S436(100); S474(100)]	2.076	65	135	68.3	67	59.8	132.5	139.3	133.1	1.395	0	354.413	5	-0.0492248	0.0311222
High	[R].GKPASGAGAGAGAGK.[R]	3xTMT6plex [N-Term; K2; K15]; 1xPhospho [S5(100)]	O43818 1xPhospho [S15(100)]	0.000182921	0.000202338	1	1	1	O43818	O43818 [11-25]	0	1924.06	High	High	High	High	High	High	S5(Phospho): 100	3.518	44.3	155.7	49.6	45.9	37.3	182.9	146.2	138.1	Unique	33.24	High	9.07e-05	0.0001823		1.81479	2.84031
Checked	Protein FDR Confidence	Master	Accession	Description	Exp. q-value	Sum PEP Score	Coverage	# Peptides	# PSMs	# Unique Peptides	# Protein Groups	# AAs	MW [kDa]	calc. pI	Found in Sample: [S49] F9: 126, Sample, I	Found in Sample: [S51] F9: 128, Sample, I	Found in Sample: [S53] F9: 130, Sample, I	Found in Sample: [S50] F9: 127, Sample, M	Found in Sample: [S52] F9: 129, Sample, M	Found in Sample: [S54] F9: 131, Sample, M	Modifications	Abundance Ratio: (M) / (I)	Abundances (Grouped): I	Abundances (Grouped): M	Abundances (Scaled): F9: 126, Sample, I	Abundances (Scaled): F9: 128, Sample, I	Abundances (Scaled): F9: 130, Sample, I	Abundances (Scaled): F9: 127, Sample, M	Abundances (Scaled): F9: 129, Sample, M	Abundances (Scaled): F9: 131, Sample, M	emPAI	# Razor Peptides	Score Mascot	# Peptides Mascot	#DIV/0!	#DIV/0!
FALSE	High	Master Protein	O43818	U3 small nucleolar RNA-interacting protein 2 OS=Homo sapiens GN=RRP9 PE=1 SV=1	0	7.75835	6.73684	2	2	2	1	475	51.809	7.85	High	High	High	High	High	High	Phospho [S15(100); S50(100); S51(100); S53(100)]	1.352	85	115	95.7	84.2	75.2	116.1	115	113.8	0.166	0	47.87	2	-0.102082	0.167064
High	[K].IHSPSPHK.[Q]	2xTMT6plex [N-Term; K8]; 2xPhospho [S3(100); S5(100)]	Q9BSU1 2xPhospho [S270(100); S272(100)]	0.0289358	0.00290661	1	1	1	Q9BSU1	Q9BSU1 [268-275]	0	1520.74	High	High	High	High	High	High	S3(Phospho): 100; S5(Phospho): 100	3.515	44.3	155.7	31	17.6	84.2	177.8	154.5	134.9	Unique	12.98	High	0.001504	0.01277		1.81479	2.02454
Checked	Protein FDR Confidence	Master	Accession	Description	Exp. q-value	Sum PEP Score	Coverage	# Peptides	# PSMs	# Unique Peptides	# Protein Groups	# AAs	MW [kDa]	calc. pI	Found in Sample: [S49] F9: 126, Sample, I	Found in Sample: [S51] F9: 128, Sample, I	Found in Sample: [S53] F9: 130, Sample, I	Found in Sample: [S50] F9: 127, Sample, M	Found in Sample: [S52] F9: 129, Sample, M	Found in Sample: [S54] F9: 131, Sample, M	Modifications	Abundance Ratio: (M) / (I)	Abundances (Grouped): I	Abundances (Grouped): M	Abundances (Scaled): F9: 126, Sample, I	Abundances (Scaled): F9: 128, Sample, I	Abundances (Scaled): F9: 130, Sample, I	Abundances (Scaled): F9: 127, Sample, M	Abundances (Scaled): F9: 129, Sample, M	Abundances (Scaled): F9: 131, Sample, M	emPAI	# Razor Peptides	Score Mascot	# Peptides Mascot	#DIV/0!	#DIV/0!
FALSE	High	Master Protein	Q9BSU1	UPF0183 protein C16orf70 OS=Homo sapiens GN=C16orf70 PE=1 SV=1	0.000275938	4.96159	1.89573	1	2	1	1	422	47.494	7.72	High	High	High	High	High	High	Phospho [S272(100)]	1.47	81	119	71	76.8	95.1	118.6	122.6	115.9	0.245	0	15.21	1	0.100245	0.1254
High	[K].VINSSAK.[A]	2xTMT6plex [N-Term; K7]; 1xPhospho [S4(100)]	Q06546 1xPhospho [S289(100)]	0.0458786	0.00341059	1	1	1	Q06546	Q06546 [286-292]	0	1256.7	High	High	High	High	High	High	S4(Phospho): 100	3.515	44.3	155.7	35.5	53	44.4	154.7	158.8	153.7	Unique	13.98	High	0.0018	0.02103		1.8137	4.52339
Checked	Protein FDR Confidence	Master	Accession	Description	Exp. q-value	Sum PEP Score	Coverage	# Peptides	# PSMs	# Unique Peptides	# Protein Groups	# AAs	MW [kDa]	calc. pI	Found in Sample: [S49] F9: 126, Sample, I	Found in Sample: [S51] F9: 128, Sample, I	Found in Sample: [S53] F9: 130, Sample, I	Found in Sample: [S50] F9: 127, Sample, M	Found in Sample: [S52] F9: 129, Sample, M	Found in Sample: [S54] F9: 131, Sample, M	Modifications	Abundance Ratio: (M) / (I)	Abundances (Grouped): I	Abundances (Grouped): M	Abundances (Scaled): F9: 126, Sample, I	Abundances (Scaled): F9: 128, Sample, I	Abundances (Scaled): F9: 130, Sample, I	Abundances (Scaled): F9: 127, Sample, M	Abundances (Scaled): F9: 129, Sample, M	Abundances (Scaled): F9: 131, Sample, M	emPAI	# Razor Peptides	Score Mascot	# Peptides Mascot	#DIV/0!	#DIV/0!
FALSE	High	Master Protein	Q06546	GA-binding protein alpha chain OS=Homo sapiens GN=GABPA PE=1 SV=1	0	10.3517	11.4537	3	7	3	1	454	51.263	4.97	High	High	High	High	High	High	Phospho [S26(99.1); S289(100); S303(100)]	1.991	66.9	133.1	61.6	69.7	69.3	127.1	135.9	136.4	0.585	0	26.05	3	0.024606	0.0166121
High	[K].VQPSPTVHTK.[E]	2xTMT6plex [N-Term; K10]; 1xPhospho [S4(100)]	O43683 1xPhospho [S459(100)]	0.000328327	0.000202338	1	1	5	O43683	O43683 [456-465]	0	1631.89	High	High	High	High	High	High	S4(Phospho): 100	3.514	44.3	155.7	47.2	42.2	43.6	158.8	155.5	152.8	Unique	32.41	High	9.07e-05	0.0002495		1.81231	5.97345
Checked	Protein FDR Confidence	Master	Accession	Description	Exp. q-value	Sum PEP Score	Coverage	# Peptides	# PSMs	# Unique Peptides	# Protein Groups	# AAs	MW [kDa]	calc. pI	Found in Sample: [S49] F9: 126, Sample, I	Found in Sample: [S51] F9: 128, Sample, I	Found in Sample: [S53] F9: 130, Sample, I	Found in Sample: [S50] F9: 127, Sample, M	Found in Sample: [S52] F9: 129, Sample, M	Found in Sample: [S54] F9: 131, Sample, M	Modifications	Abundance Ratio: (M) / (I)	Abundances (Grouped): I	Abundances (Grouped): M	Abundances (Scaled): F9: 126, Sample, I	Abundances (Scaled): F9: 128, Sample, I	Abundances (Scaled): F9: 130, Sample, I	Abundances (Scaled): F9: 127, Sample, M	Abundances (Scaled): F9: 129, Sample, M	Abundances (Scaled): F9: 131, Sample, M	emPAI	# Razor Peptides	Score Mascot	# Peptides Mascot	#DIV/0!	#DIV/0!
FALSE	High	Master Protein	O43683	Mitotic checkpoint serine/threonine-protein kinase BUB1 OS=Homo sapiens GN=BUB1 PE=1 SV=1	0	40.4504	8.84793	8	23	8	1	1085	122.297	6.47	High	High	High	High	High	High	Phospho [T347(99.4); S411(99.6); S459(100); S511(100); S596(100); S655(100); S661(100)]	2.83	52.2	147.8	51.9	52.8	52	150	146.7	146.6	0.596	0	226.85	8	0.0165142	0.00696345
High	[R].RDSLSGK.[E]	2xTMT6plex [N-Term; K7]; 1xPhospho [S3(100)]	Q92845 1xPhospho [S102(100)]	0.0187833	0.00191626	1	1	1	Q92845	Q92845 [100-106]	1	1300.7	High	High	High	High	High	High	S3(Phospho): 100	3.511	44.3	155.7	54.6	36	42.4	153.7	151.7	161.6	Unique	17.51	High	0.001033	0.008195		1.812	4.23751
Checked	Protein FDR Confidence	Master	Accession	Description	Exp. q-value	Sum PEP Score	Coverage	# Peptides	# PSMs	# Unique Peptides	# Protein Groups	# AAs	MW [kDa]	calc. pI	Found in Sample: [S49] F9: 126, Sample, I	Found in Sample: [S51] F9: 128, Sample, I	Found in Sample: [S53] F9: 130, Sample, I	Found in Sample: [S50] F9: 127, Sample, M	Found in Sample: [S52] F9: 129, Sample, M	Found in Sample: [S54] F9: 131, Sample, M	Modifications	Abundance Ratio: (M) / (I)	Abundances (Grouped): I	Abundances (Grouped): M	Abundances (Scaled): F9: 126, Sample, I	Abundances (Scaled): F9: 128, Sample, I	Abundances (Scaled): F9: 130, Sample, I	Abundances (Scaled): F9: 127, Sample, M	Abundances (Scaled): F9: 129, Sample, M	Abundances (Scaled): F9: 131, Sample, M	emPAI	# Razor Peptides	Score Mascot	# Peptides Mascot	#DIV/0!	#DIV/0!
FALSE	Medium	Master Protein	Q92845	Kinesin-associated protein 3 OS=Homo sapiens GN=KIFAP3 PE=1 SV=2	0.0151286	2.08645	0.883838	1	1	1	1	792	91.146	5.08	High	High	High	High	High	High	Phospho [S102(100)]	3.511	44.3	155.7	54.6	36	42.4	153.7	151.7	161.6	0.056	0	17.51	1	-0.133486	0.0493081
High	[K].GSARNSLVK.[A]	2xTMT6plex [N-Term; K9]; 2xPhospho [S2(100); S6(100)]	P38432 2xPhospho [S222(100); S226(100)]	0.00363863	0.000424228	1	1	1	P38432	P38432 [221-229]	1	1549.79	High	High	High	High	High	High	S2(Phospho): 100; S6(Phospho): 100	3.509	44.4	155.6	41	44	48	149.5	166.2	151.2	Unique	11.75	High	0.000223	0.001598		1.81169	4.39785
Checked	Protein FDR Confidence	Master	Accession	Description	Exp. q-value	Sum PEP Score	Coverage	# Peptides	# PSMs	# Unique Peptides	# Protein Groups	# AAs	MW [kDa]	calc. pI	Found in Sample: [S49] F9: 126, Sample, I	Found in Sample: [S51] F9: 128, Sample, I	Found in Sample: [S53] F9: 130, Sample, I	Found in Sample: [S50] F9: 127, Sample, M	Found in Sample: [S52] F9: 129, Sample, M	Found in Sample: [S54] F9: 131, Sample, M	Modifications	Abundance Ratio: (M) / (I)	Abundances (Grouped): I	Abundances (Grouped): M	Abundances (Scaled): F9: 126, Sample, I	Abundances (Scaled): F9: 128, Sample, I	Abundances (Scaled): F9: 130, Sample, I	Abundances (Scaled): F9: 127, Sample, M	Abundances (Scaled): F9: 129, Sample, M	Abundances (Scaled): F9: 131, Sample, M	emPAI	# Razor Peptides	Score Mascot	# Peptides Mascot	#DIV/0!	#DIV/0!
FALSE	High	Master Protein	P38432	Coilin OS=Homo sapiens GN=COIL PE=1 SV=1	0	62.0319	15.9722	9	78	9	1	576	62.57	9.07	High	High	High	High	High	High	Phospho [T122(100); S222(100); S226(100); S271(99.8); T303(100); T456(100); S487(98.3)]	0.84	108.7	91.3	109.1	107.5	109.4	89.9	91	93.1	1.865	0	1410.89	9	-0.0107752	0.0302123
High	[RK].IHTGDKPHK.[C]	3xTMT6plex [N-Term; K6; K9]; 1xPhospho [T3(100)]	O75820 1xPhospho [T395(100)]; Q9NPA5 1xPhospho [T170(100)]	0.00640428	0.000726108	2	3	2	O75820; Q9NPA5	O75820 [393-401]; Q9NPA5 [168-176]	0	1800.01	High	High	High	High	High	High	T3(Phospho): 100	3.509	44.4	155.6	37.4	40.6	55.1	165.5	156.9	144.5	Not Unique	13.99	High	0.0003418	0.002767		1.8106	3.77315
Checked	Protein FDR Confidence	Master	Accession	Description	Exp. q-value	Sum PEP Score	Coverage	# Peptides	# PSMs	# Unique Peptides	# Protein Groups	# AAs	MW [kDa]	calc. pI	Found in Sample: [S49] F9: 126, Sample, I	Found in Sample: [S51] F9: 128, Sample, I	Found in Sample: [S53] F9: 130, Sample, I	Found in Sample: [S50] F9: 127, Sample, M	Found in Sample: [S52] F9: 129, Sample, M	Found in Sample: [S54] F9: 131, Sample, M	Modifications	Abundance Ratio: (M) / (I)	Abundances (Grouped): I	Abundances (Grouped): M	Abundances (Scaled): F9: 126, Sample, I	Abundances (Scaled): F9: 128, Sample, I	Abundances (Scaled): F9: 130, Sample, I	Abundances (Scaled): F9: 127, Sample, M	Abundances (Scaled): F9: 129, Sample, M	Abundances (Scaled): F9: 131, Sample, M	emPAI	# Razor Peptides	Score Mascot	# Peptides Mascot	#DIV/0!	#DIV/0!
FALSE	High	Master Protein	Q9NPA5	Zinc finger protein 64 homolog, isoforms 1 and 2 OS=Homo sapiens GN=ZFP64 PE=1 SV=3	0	13.0503	5.28634	4	7	3	1	681	74.596	8.4	High	High	High	High	High	High	Phospho [T137(99.6); T170(100); S226(100); S282(100)]	3.588	43.6	156.4	36.5	47.4	46.9	156.3	157.1	155.8	0.403	1	18.99	4	0.0835462	0.0297136
FALSE	High	Master Protein	O75820	Zinc finger protein 189 OS=Homo sapiens GN=ZNF189 PE=1 SV=2	0	11.0062	4.79233	3	10	1	1	626	72.929	8.5	High	High	High	High	High	High	Phospho [T395(100); T535(100); T563(100)]	1.888	69.3	130.7	83.2	55.8	68.8	139	139.7	113.6	0.142	0	0	3	-0.103471	0.0719106
High	[K].EAVSTPSR.[M]	1xTMT6plex [N-Term]; 1xPhospho [T/S]		0.0264462	0.00261568	1	1	1	Q8IVM0	Q8IVM0 [158-165]	0	1155.56	High	High	High	High	High	High	T5(Phospho): 50; S7(Phospho): 50	3.509	44.4	155.6	34.8	47.4	50.9	153.7	149.3	163.9	Unique	18.44	High	0.001423	0.01165		1.8106	4.15841
Checked	Protein FDR Confidence	Master	Accession	Description	Exp. q-value	Sum PEP Score	Coverage	# Peptides	# PSMs	# Unique Peptides	# Protein Groups	# AAs	MW [kDa]	calc. pI	Found in Sample: [S49] F9: 126, Sample, I	Found in Sample: [S51] F9: 128, Sample, I	Found in Sample: [S53] F9: 130, Sample, I	Found in Sample: [S50] F9: 127, Sample, M	Found in Sample: [S52] F9: 129, Sample, M	Found in Sample: [S54] F9: 131, Sample, M	Modifications	Abundance Ratio: (M) / (I)	Abundances (Grouped): I	Abundances (Grouped): M	Abundances (Scaled): F9: 126, Sample, I	Abundances (Scaled): F9: 128, Sample, I	Abundances (Scaled): F9: 130, Sample, I	Abundances (Scaled): F9: 127, Sample, M	Abundances (Scaled): F9: 129, Sample, M	Abundances (Scaled): F9: 131, Sample, M	emPAI	# Razor Peptides	Score Mascot	# Peptides Mascot	#DIV/0!	#DIV/0!
FALSE	Medium	Master Protein	Q8IVM0	Coiled-coil domain-containing protein 50 OS=Homo sapiens GN=CCDC50 PE=1 SV=1	0.0200984	1.93367	2.61438	1	1	1	1	306	35.8	6.65	High	High	High	High	High	High		3.509	44.4	155.6	34.8	47.4	50.9	153.7	149.3	163.9	0.122	0	18.44	1	0.101991	0.0372836
High	[K].CLTSNLLQSR.[K]	1xTMT6plex [N-Term]; 1xCarbamidomethyl [C1]; 1xPhospho [S9(100)]	Q96GX5 1xPhospho [S288(100)]	0.000485002	0.000235985	1	1	2	Q96GX5	Q96GX5 [285-294]	0	1500.74	High	High	High	High	High	High	S9(Phospho): 100	3.508	44.4	155.6	41.5	47.7	43.9	150	155.6	161.4	Unique	27.87	High	0.0001235	0.000317		1.81091	5.11336
Checked	Protein FDR Confidence	Master	Accession	Description	Exp. q-value	Sum PEP Score	Coverage	# Peptides	# PSMs	# Unique Peptides	# Protein Groups	# AAs	MW [kDa]	calc. pI	Found in Sample: [S49] F9: 126, Sample, I	Found in Sample: [S51] F9: 128, Sample, I	Found in Sample: [S53] F9: 130, Sample, I	Found in Sample: [S50] F9: 127, Sample, M	Found in Sample: [S52] F9: 129, Sample, M	Found in Sample: [S54] F9: 131, Sample, M	Modifications	Abundance Ratio: (M) / (I)	Abundances (Grouped): I	Abundances (Grouped): M	Abundances (Scaled): F9: 126, Sample, I	Abundances (Scaled): F9: 128, Sample, I	Abundances (Scaled): F9: 130, Sample, I	Abundances (Scaled): F9: 127, Sample, M	Abundances (Scaled): F9: 129, Sample, M	Abundances (Scaled): F9: 131, Sample, M	emPAI	# Razor Peptides	Score Mascot	# Peptides Mascot	#DIV/0!	#DIV/0!
FALSE	High	Master Protein	Q96GX5	Serine/threonine-protein kinase greatwall OS=Homo sapiens GN=MASTL PE=1 SV=1	0	45.0932	11.3766	10	25	10	1	879	97.257	5.99	High	High	High	High	High	High	Phospho [T274(100); S288(100); S351(100); S631(100); T710(100)]	1.645	75.6	124.4	75.2	76.2	75.4	118.1	125.4	129.7	0.82	0	376.849	10	-0.0291249	0.0285496
High	[K].APRPFGSVSSPK.[V]	2xTMT6plex [N-Term; K12]; 1xPhospho [S10(99)]		8.70071e-05	0.000156733	1	1	13	Q96HC4	Q96HC4 [128-139]	0	1767.96	High	High	High	High	High	High	S10(Phospho): 99.46	3.506	44.4	155.6	43	44.2	45.9	164.2	157.6	145.1	Unique	26.86	High	7.955e-05	0.0001324		1.8106	4.40242
Checked	Protein FDR Confidence	Master	Accession	Description	Exp. q-value	Sum PEP Score	Coverage	# Peptides	# PSMs	# Unique Peptides	# Protein Groups	# AAs	MW [kDa]	calc. pI	Found in Sample: [S49] F9: 126, Sample, I	Found in Sample: [S51] F9: 128, Sample, I	Found in Sample: [S53] F9: 130, Sample, I	Found in Sample: [S50] F9: 127, Sample, M	Found in Sample: [S52] F9: 129, Sample, M	Found in Sample: [S54] F9: 131, Sample, M	Modifications	Abundance Ratio: (M) / (I)	Abundances (Grouped): I	Abundances (Grouped): M	Abundances (Scaled): F9: 126, Sample, I	Abundances (Scaled): F9: 128, Sample, I	Abundances (Scaled): F9: 130, Sample, I	Abundances (Scaled): F9: 127, Sample, M	Abundances (Scaled): F9: 129, Sample, M	Abundances (Scaled): F9: 131, Sample, M	emPAI	# Razor Peptides	Score Mascot	# Peptides Mascot	#DIV/0!	#DIV/0!
FALSE	High	Master Protein	Q96HC4	PDZ and LIM domain protein 5 OS=Homo sapiens GN=PDLIM5 PE=1 SV=5	0	61.8639	19.7987	8	71	8	1	596	63.904	8.21	High	High	High	High	High	High	Phospho [S111(99.5); S228(100); S257(100); S309(100); S313(100); S360(98.7)]	2.543	56.5	143.5	55	56.7	57.7	144.8	144.3	141.6	2.06	0	583.433	8	0.0235685	0.0111722
High	[R].RTSLCLK.[G]	2xTMT6plex [N-Term; K7]; 1xCarbamidomethyl [C5]; 1xPhospho [T/S]		0.0964609	0.00707453	1	1	2	P29374	P29374 [103-109]	1	1415.78	High	High	High	High	High	High	T2(Phospho): 50; S3(Phospho): 50	3.505	44.4	155.6	43.7	38.4	51.1	167.4	154.5	144.9	Unique	10.04	High	0.003791	0.04879		1.80921	3.92208
Checked	Protein FDR Confidence	Master	Accession	Description	Exp. q-value	Sum PEP Score	Coverage	# Peptides	# PSMs	# Unique Peptides	# Protein Groups	# AAs	MW [kDa]	calc. pI	Found in Sample: [S49] F9: 126, Sample, I	Found in Sample: [S51] F9: 128, Sample, I	Found in Sample: [S53] F9: 130, Sample, I	Found in Sample: [S50] F9: 127, Sample, M	Found in Sample: [S52] F9: 129, Sample, M	Found in Sample: [S54] F9: 131, Sample, M	Modifications	Abundance Ratio: (M) / (I)	Abundances (Grouped): I	Abundances (Grouped): M	Abundances (Scaled): F9: 126, Sample, I	Abundances (Scaled): F9: 128, Sample, I	Abundances (Scaled): F9: 130, Sample, I	Abundances (Scaled): F9: 127, Sample, M	Abundances (Scaled): F9: 129, Sample, M	Abundances (Scaled): F9: 131, Sample, M	emPAI	# Razor Peptides	Score Mascot	# Peptides Mascot	#DIV/0!	#DIV/0!
FALSE	High	Master Protein	P29374	AT-rich interactive domain-containing protein 4A OS=Homo sapiens GN=ARID4A PE=1 SV=3	0	10.0286	3.02307	5	12	5	1	1257	142.664	5.1	High	High	High	High	High	High	Phospho [S864(99.5); S1076(100); S1163(100)]	1.394	83.5	116.5	84.9	82.3	83.4	116	117.5	115.8	0.155	0	39.2	5	-0.0162961	0.0230879
High	[R].LTGPSHSK.[G]	2xTMT6plex [N-Term; K8]; 1xPhospho [S7(100)]	Q86U86 1xPhospho [S316(100)]	0.00325915	0.000424228	1	1	2	Q86U86	Q86U86 [310-317]	0	1364.73	High	High	High	High	High	High	S7(Phospho): 100	3.505	44.4	155.6	47.2	44.5	41.5	178.6	151.7	136.6	Unique	20.69	High	0.000223	0.001439		1.80952	3.06924
Checked	Protein FDR Confidence	Master	Accession	Description	Exp. q-value	Sum PEP Score	Coverage	# Peptides	# PSMs	# Unique Peptides	# Protein Groups	# AAs	MW [kDa]	calc. pI	Found in Sample: [S49] F9: 126, Sample, I	Found in Sample: [S51] F9: 128, Sample, I	Found in Sample: [S53] F9: 130, Sample, I	Found in Sample: [S50] F9: 127, Sample, M	Found in Sample: [S52] F9: 129, Sample, M	Found in Sample: [S54] F9: 131, Sample, M	Modifications	Abundance Ratio: (M) / (I)	Abundances (Grouped): I	Abundances (Grouped): M	Abundances (Scaled): F9: 126, Sample, I	Abundances (Scaled): F9: 128, Sample, I	Abundances (Scaled): F9: 130, Sample, I	Abundances (Scaled): F9: 127, Sample, M	Abundances (Scaled): F9: 129, Sample, M	Abundances (Scaled): F9: 131, Sample, M	emPAI	# Razor Peptides	Score Mascot	# Peptides Mascot	#DIV/0!	#DIV/0!
FALSE	High	Master Protein	Q86U86	Protein polybromo-1 OS=Homo sapiens GN=PBRM1 PE=1 SV=1	0	57.6523	11.3085	12	29	12	1	1689	192.825	6.89	High	High	High	High	High	High	Phospho [S10(97.5); S178(100); T301(100); S316(100); S319(100); S353(99.3); S498(100); S636(100); S648(100); S1119(100); S1405(100); S1453(100)]	1.291	87.3	112.7	87	85	89.9	114.4	110.5	113.3	0.536	0	518.725	12	0.0115156	0.0205029
High	[K].GGPPSQGGK.[R]	2xTMT6plex [N-Term; K9]; 1xPhospho [S5(100)]	Q15050 1xPhospho [S329(100)]	0.000398539	0.000235985	1	1	1	Q15050	Q15050 [325-333]	0	1322.69	High	High	High	High	High	High	S5(Phospho): 100	3.505	44.4	155.6	37.8	45.9	49.5	158.5	146.7	161.6	Unique	36.29	High	0.0001235	0.00028		1.80921	4.38813
Checked	Protein FDR Confidence	Master	Accession	Description	Exp. q-value	Sum PEP Score	Coverage	# Peptides	# PSMs	# Unique Peptides	# Protein Groups	# AAs	MW [kDa]	calc. pI	Found in Sample: [S49] F9: 126, Sample, I	Found in Sample: [S51] F9: 128, Sample, I	Found in Sample: [S53] F9: 130, Sample, I	Found in Sample: [S50] F9: 127, Sample, M	Found in Sample: [S52] F9: 129, Sample, M	Found in Sample: [S54] F9: 131, Sample, M	Modifications	Abundance Ratio: (M) / (I)	Abundances (Grouped): I	Abundances (Grouped): M	Abundances (Scaled): F9: 126, Sample, I	Abundances (Scaled): F9: 128, Sample, I	Abundances (Scaled): F9: 130, Sample, I	Abundances (Scaled): F9: 127, Sample, M	Abundances (Scaled): F9: 129, Sample, M	Abundances (Scaled): F9: 131, Sample, M	emPAI	# Razor Peptides	Score Mascot	# Peptides Mascot	#DIV/0!	#DIV/0!
FALSE	High	Master Protein	Q15050	Ribosome biogenesis regulatory protein homolog OS=Homo sapiens GN=RRS1 PE=1 SV=2	0.00318549	3.55284	2.46575	1	1	1	1	365	41.168	10.7	High	High	High	High	High	High	Phospho [S329(100)]	3.505	44.4	155.6	37.8	45.9	49.5	158.5	146.7	161.6	0.101	0	36.29	1	0.0945117	0.0341219
High	[R].LRGTPER.[I]	1xTMT6plex [N-Term]; 1xPhospho [T4(100)]	Q7RTP6 1xPhospho [T887(100)]	0.0870716	0.0064351	1	1	2	Q7RTP6	Q7RTP6 [884-890]	1	1137.6	High	High	High	High	High	High	T4(Phospho): 100	3.505	44.4	155.6	57.6	21.8	53.7	145.1	159.4	162.3	Unique	14.13	High	0.003265	0.04316		1.81029	3.05169
Checked	Protein FDR Confidence	Master	Accession	Description	Exp. q-value	Sum PEP Score	Coverage	# Peptides	# PSMs	# Unique Peptides	# Protein Groups	# AAs	MW [kDa]	calc. pI	Found in Sample: [S49] F9: 126, Sample, I	Found in Sample: [S51] F9: 128, Sample, I	Found in Sample: [S53] F9: 130, Sample, I	Found in Sample: [S50] F9: 127, Sample, M	Found in Sample: [S52] F9: 129, Sample, M	Found in Sample: [S54] F9: 131, Sample, M	Modifications	Abundance Ratio: (M) / (I)	Abundances (Grouped): I	Abundances (Grouped): M	Abundances (Scaled): F9: 126, Sample, I	Abundances (Scaled): F9: 128, Sample, I	Abundances (Scaled): F9: 130, Sample, I	Abundances (Scaled): F9: 127, Sample, M	Abundances (Scaled): F9: 129, Sample, M	Abundances (Scaled): F9: 131, Sample, M	emPAI	# Razor Peptides	Score Mascot	# Peptides Mascot	#DIV/0!	#DIV/0!
FALSE	High	Master Protein	Q7RTP6	[F-actin]-methionine sulfoxide oxidase MICAL3 OS=Homo sapiens GN=MICAL3 PE=1 SV=2	0	35.9764	4.8951	10	23	10	1	2002	224.156	5.55	High	High	High	High	High	High	Phospho [S649(100); T887(100); T1291(99.3); S1302(99.3); S1310(100); S1704(100); S1745(100); S1759(99.6); S2002(100)]	1.405	83.2	116.8	82.3	80.9	86.3	112.4	117.3	120.9	0.241	0	206.115	10	-0.0138648	0.0200506
High	[R].VMTIPYQPMPASSPVICAGGQDR.[C]	1xTMT6plex [N-Term]; 1xCarbamidomethyl [C17]; 1xPhospho [S13(99.2)]		2.42978e-10	0	1	1	8	Q15365	Q15365 [178-200]	0	2784.31	High	High	High	High	High	High	S12(Phospho): 50; S13(Phospho): 50	3.505	44.4	155.6	42.8	50.9	39.5	147.2	162.3	157.3	Unique	61.17	High	0	9.871e-07		1.80921	4.42541
Checked	Protein FDR Confidence	Master	Accession	Description	Exp. q-value	Sum PEP Score	Coverage	# Peptides	# PSMs	# Unique Peptides	# Protein Groups	# AAs	MW [kDa]	calc. pI	Found in Sample: [S49] F9: 126, Sample, I	Found in Sample: [S51] F9: 128, Sample, I	Found in Sample: [S53] F9: 130, Sample, I	Found in Sample: [S50] F9: 127, Sample, M	Found in Sample: [S52] F9: 129, Sample, M	Found in Sample: [S54] F9: 131, Sample, M	Modifications	Abundance Ratio: (M) / (I)	Abundances (Grouped): I	Abundances (Grouped): M	Abundances (Scaled): F9: 126, Sample, I	Abundances (Scaled): F9: 128, Sample, I	Abundances (Scaled): F9: 130, Sample, I	Abundances (Scaled): F9: 127, Sample, M	Abundances (Scaled): F9: 129, Sample, M	Abundances (Scaled): F9: 131, Sample, M	emPAI	# Razor Peptides	Score Mascot	# Peptides Mascot	#DIV/0!	#DIV/0!
FALSE	High	Master Protein	Q15365	Poly(rC)-binding protein 1 OS=Homo sapiens GN=PCBP1 PE=1 SV=2	0	119.41	37.0787	7	272	5	1	356	37.474	7.09	High	High	High	High	High	High	Phospho [S264(97.4)]	1.728	73.3	126.7	67.7	75.4	76.8	124.3	127	128.7	16.302	2	4614.88	7	0.0466623	0.0403295
High	[K].GTPGKGATPAPPGK.[A]	3xTMT6plex [N-Term; K5; K14]; 2xPhospho [T2(100); T8(100)]	Q13428 2xPhospho [T310(100); T316(100)]	0.000325375	0.000202338	1	1	4	Q13428	Q13428 [309-322]	1	2083.1	High	High	High	High	High	High	T2(Phospho): 100; T8(Phospho): 100	3.502	44.4	155.6	41.9	44.6	46.7	143.8	158.7	164.3	Unique	14.69	High	0.000112	0.0002609		1.80921	4.22546
Checked	Protein FDR Confidence	Master	Accession	Description	Exp. q-value	Sum PEP Score	Coverage	# Peptides	# PSMs	# Unique Peptides	# Protein Groups	# AAs	MW [kDa]	calc. pI	Found in Sample: [S49] F9: 126, Sample, I	Found in Sample: [S51] F9: 128, Sample, I	Found in Sample: [S53] F9: 130, Sample, I	Found in Sample: [S50] F9: 127, Sample, M	Found in Sample: [S52] F9: 129, Sample, M	Found in Sample: [S54] F9: 131, Sample, M	Modifications	Abundance Ratio: (M) / (I)	Abundances (Grouped): I	Abundances (Grouped): M	Abundances (Scaled): F9: 126, Sample, I	Abundances (Scaled): F9: 128, Sample, I	Abundances (Scaled): F9: 130, Sample, I	Abundances (Scaled): F9: 127, Sample, M	Abundances (Scaled): F9: 129, Sample, M	Abundances (Scaled): F9: 131, Sample, M	emPAI	# Razor Peptides	Score Mascot	# Peptides Mascot	#DIV/0!	#DIV/0!
FALSE	High	Master Protein	Q13428	Treacle protein OS=Homo sapiens GN=TCOF1 PE=1 SV=3	0	249.412	21.9758	36	301	36	1	1488	152.015	9.04	High	High	High	High	High	High	Phospho [T249(100); T310(100); T316(100); S328(100); S381(99.6); S503(100); S583(98.8); S818(100); S818(100); S823(100); S906(100); T914(100); S1041(99.6); S1050(100); T1175(99.5); S1228(99.5); S1257(100); T1270(100); S1350(100); T1358(100); S1361(100); S1378(100); S1410(99.5); S1471(100)]	1.101	95.2	104.8	95.7	95.5	94.4	104.8	105.9	103.8	6.397	0	3597.45	36	-0.00488718	0.0245678
High	[R].EHYTVHTKEK.[Q]	3xTMT6plex [N-Term; K8; K10]; 1xPhospho [T7(100)]	Q9Y2K1 1xPhospho [T601(100)]	0.0208386	0.00206213	1	1	1	Q9Y2K1	Q9Y2K1 [595-604]	1	2039.09	High	High	High	High	High	High	T7(Phospho): 100	3.502	44.4	155.6	33.3	69.3	30.7	161.5	134.4	170.9	Unique	15.12	High	0.001146	0.009113		1.80813	2.58928
Checked	Protein FDR Confidence	Master	Accession	Description	Exp. q-value	Sum PEP Score	Coverage	# Peptides	# PSMs	# Unique Peptides	# Protein Groups	# AAs	MW [kDa]	calc. pI	Found in Sample: [S49] F9: 126, Sample, I	Found in Sample: [S51] F9: 128, Sample, I	Found in Sample: [S53] F9: 130, Sample, I	Found in Sample: [S50] F9: 127, Sample, M	Found in Sample: [S52] F9: 129, Sample, M	Found in Sample: [S54] F9: 131, Sample, M	Modifications	Abundance Ratio: (M) / (I)	Abundances (Grouped): I	Abundances (Grouped): M	Abundances (Scaled): F9: 126, Sample, I	Abundances (Scaled): F9: 128, Sample, I	Abundances (Scaled): F9: 130, Sample, I	Abundances (Scaled): F9: 127, Sample, M	Abundances (Scaled): F9: 129, Sample, M	Abundances (Scaled): F9: 131, Sample, M	emPAI	# Razor Peptides	Score Mascot	# Peptides Mascot	#DIV/0!	#DIV/0!
FALSE	High	Master Protein	Q9Y2K1	Zinc finger and BTB domain-containing protein 1 OS=Homo sapiens GN=ZBTB1 PE=1 SV=3	0	8.98089	5.8906	3	4	3	1	713	81.963	6.39	High	High	High	High	High	High	Phospho [T288(99.2); S313(100); T601(100)]	1.704	74	126	69.7	75	77.2	120.2	120.9	137	0.17	0	43.57	3	0.0143712	0.012752
High	[K].SCSPSSGIIQHK.[K]	2xTMT6plex [N-Term; K12]; 1xCarbamidomethyl [C2]; 1xPhospho [S3(98.4)]	Q8N720 1xPhospho [S285(98.4)]	0.0325765	0.00306454	1	1	1	Q8N720	Q8N720 [283-294]	0	1838.92	High	High	High	High	High	High	S3(Phospho): 98.41	3.497	44.5	155.5	40.5	45.4	47.4	153.5	155	158	Unique	2.54	High	0.00159	0.01453		1.8072	5.85638
Checked	Protein FDR Confidence	Master	Accession	Description	Exp. q-value	Sum PEP Score	Coverage	# Peptides	# PSMs	# Unique Peptides	# Protein Groups	# AAs	MW [kDa]	calc. pI	Found in Sample: [S49] F9: 126, Sample, I	Found in Sample: [S51] F9: 128, Sample, I	Found in Sample: [S53] F9: 130, Sample, I	Found in Sample: [S50] F9: 127, Sample, M	Found in Sample: [S52] F9: 129, Sample, M	Found in Sample: [S54] F9: 131, Sample, M	Modifications	Abundance Ratio: (M) / (I)	Abundances (Grouped): I	Abundances (Grouped): M	Abundances (Scaled): F9: 126, Sample, I	Abundances (Scaled): F9: 128, Sample, I	Abundances (Scaled): F9: 130, Sample, I	Abundances (Scaled): F9: 127, Sample, M	Abundances (Scaled): F9: 129, Sample, M	Abundances (Scaled): F9: 131, Sample, M	emPAI	# Razor Peptides	Score Mascot	# Peptides Mascot	#DIV/0!	#DIV/0!
FALSE	High	Master Protein	Q8N720	Zinc finger protein 655 OS=Homo sapiens GN=ZNF655 PE=1 SV=3	0.00334049	3.4201	3.66599	2	6	1	1	491	57.371	7.14	High	High	High	High	High	High	Phospho [S285(98.4); T403(100)]	3.497	44.5	155.5	40.5	45.4	47.4	153.5	155	158	0.141	0	15.11	2	0.0343797	0.0122995
High	[K].NVNQSTK.[R]	2xTMT6plex [N-Term; K7]; 1xPhospho [S5(99.8)]	Q5W0B1 1xPhospho [S706(99.8)]	0.0174648	0.00184658	1	1	1	Q5W0B1	Q5W0B1 [702-708]	0	1328.7	High	High	High	High	High	High	S5(Phospho): 99.75	3.496	44.5	155.5	47.5	45.5	40.4	161.4	153.3	151.9	Unique	17.36	High	0.0009882	0.007599		1.80643	5.1638
Checked	Protein FDR Confidence	Master	Accession	Description	Exp. q-value	Sum PEP Score	Coverage	# Peptides	# PSMs	# Unique Peptides	# Protein Groups	# AAs	MW [kDa]	calc. pI	Found in Sample: [S49] F9: 126, Sample, I	Found in Sample: [S51] F9: 128, Sample, I	Found in Sample: [S53] F9: 130, Sample, I	Found in Sample: [S50] F9: 127, Sample, M	Found in Sample: [S52] F9: 129, Sample, M	Found in Sample: [S54] F9: 131, Sample, M	Modifications	Abundance Ratio: (M) / (I)	Abundances (Grouped): I	Abundances (Grouped): M	Abundances (Scaled): F9: 126, Sample, I	Abundances (Scaled): F9: 128, Sample, I	Abundances (Scaled): F9: 130, Sample, I	Abundances (Scaled): F9: 127, Sample, M	Abundances (Scaled): F9: 129, Sample, M	Abundances (Scaled): F9: 131, Sample, M	emPAI	# Razor Peptides	Score Mascot	# Peptides Mascot	#DIV/0!	#DIV/0!
FALSE	High	Master Protein	Q5W0B1	RING finger protein 219 OS=Homo sapiens GN=RNF219 PE=1 SV=1	0	39.1294	9.50413	7	44	7	1	726	81.066	5.72	High	High	High	High	High	High	Phospho [S210(100); S416(100); S461(100); S592(100); S706(99.8); S719(100)]	1.124	94.2	105.8	94.5	95.4	92.5	105.6	106.2	105.7	0.931	0	311.04	7	-0.00490713	0.0201517
High	[R].FALVTPK.[K]	2xTMT6plex [N-Term; K7]; 1xPhospho [T5(100)]	P49792 1xPhospho [T1412(100)]	0.0111016	0.001463	1	1	8	P49792	P49792 [1408-1414]	0	1313.76	High	High	High	High	High	High	T5(Phospho): 100	3.494	44.5	155.5	49.4	41	43.1	155	158.6	152.8	Unique	40.55	High	0.001792	0.02051		1.80473	5.47459
Checked	Protein FDR Confidence	Master	Accession	Description	Exp. q-value	Sum PEP Score	Coverage	# Peptides	# PSMs	# Unique Peptides	# Protein Groups	# AAs	MW [kDa]	calc. pI	Found in Sample: [S49] F9: 126, Sample, I	Found in Sample: [S51] F9: 128, Sample, I	Found in Sample: [S53] F9: 130, Sample, I	Found in Sample: [S50] F9: 127, Sample, M	Found in Sample: [S52] F9: 129, Sample, M	Found in Sample: [S54] F9: 131, Sample, M	Modifications	Abundance Ratio: (M) / (I)	Abundances (Grouped): I	Abundances (Grouped): M	Abundances (Scaled): F9: 126, Sample, I	Abundances (Scaled): F9: 128, Sample, I	Abundances (Scaled): F9: 130, Sample, I	Abundances (Scaled): F9: 127, Sample, M	Abundances (Scaled): F9: 129, Sample, M	Abundances (Scaled): F9: 131, Sample, M	emPAI	# Razor Peptides	Score Mascot	# Peptides Mascot	#DIV/0!	#DIV/0!
FALSE	High	Master Protein	P49792	E3 SUMO-protein ligase RanBP2 OS=Homo sapiens GN=RANBP2 PE=1 SV=2	0	286.051	21.5571	48	258	35	1	3224	357.974	6.2	High	High	High	High	High	High	Phospho [S21(100); S128(100); S394(100); T779(98.4); S781(98.4); T783(98.4); S788(98.4); S796(100); T799(100); S833(100); S837(100); S955(100); S1110(100); S1128(100); T1144(100); S1160(100); T1396(100); S1400(100); T1412(100); S1422(100); S1573(99.1); T1761(100); S1833(99.5); S1993(100); T2153(100); S2270(100); S2276(100); S2454(100); T2458(99.5); S2462(100); T2475(99.6); S2510(100); S2518(100); S2526(99.7); S2580(100); S2583(100); T2610(99.4); S2626(99.3); S2668(100); S2805(98); S2900(100); S3207(100); S3333(99.2); S3333(99.2); S3336(99.2); S3336(99.3); S3336(99.2); T3337(100); T3337(99.2); T3337(99.2); T3337(100); T3337(99.5); T3337(99.5); T3337(100); S5000(100); S5000(100)]	1.437	82.1	117.9	83.7	81.4	81.1	118.8	118.8	116.2	1.459	16	3160.55	48	-0.0122566	0.0154891
High	[K].ATPEKSLHDK.[K]	3xTMT6plex [N-Term; K5; K10]; 2xPhospho [T2(100); S6(100)]	Q02880 2xPhospho [T1431(100); S1435(100)]	0.0255183	0.00254608	1	1	5	Q02880	Q02880 [1430-1439]	1	1973.01	High	High	High	High	High	High	T2(Phospho): 100; S6(Phospho): 100	3.493	44.5	155.5	41.9	46	45.6	143.3	155.6	167.6	Unique	16.81	High	0.001413	0.01142		1.80504	4.00135
Checked	Protein FDR Confidence	Master	Accession	Description	Exp. q-value	Sum PEP Score	Coverage	# Peptides	# PSMs	# Unique Peptides	# Protein Groups	# AAs	MW [kDa]	calc. pI	Found in Sample: [S49] F9: 126, Sample, I	Found in Sample: [S51] F9: 128, Sample, I	Found in Sample: [S53] F9: 130, Sample, I	Found in Sample: [S50] F9: 127, Sample, M	Found in Sample: [S52] F9: 129, Sample, M	Found in Sample: [S54] F9: 131, Sample, M	Modifications	Abundance Ratio: (M) / (I)	Abundances (Grouped): I	Abundances (Grouped): M	Abundances (Scaled): F9: 126, Sample, I	Abundances (Scaled): F9: 128, Sample, I	Abundances (Scaled): F9: 130, Sample, I	Abundances (Scaled): F9: 127, Sample, M	Abundances (Scaled): F9: 129, Sample, M	Abundances (Scaled): F9: 131, Sample, M	emPAI	# Razor Peptides	Score Mascot	# Peptides Mascot	#DIV/0!	#DIV/0!
FALSE	High	Master Protein	Q02880	DNA topoisomerase 2-beta OS=Homo sapiens GN=TOP2B PE=1 SV=3	0	86.0472	12.4231	16	79	14	1	1626	183.152	8	High	High	High	High	High	High	Phospho [S1236(100); T1292(99); S1400(100); S1413(100); S1424(100); T1431(100); S1435(100); S1457(100); S1466(100); S1522(100); S1524(100); S1550(100); S1581(100); S1613(100)]	1.038	98.1	101.9	98.9	96.7	98.8	98.4	101.7	105.5	0.71	0	1231.99	16	-0.0243375	0.558355
High	[R].TEPTRESNRK.[T]	2xTMT6plex [N-Term; K10]; 1xPhospho [S7(99.1)]	Q9NYZ3 1xPhospho [S563(100)]	0.0782029	0.00586516	1	1	2	Q9NYZ3	Q9NYZ3 [557-566]	2	1755.92	High	High	High	High	High	High	S7(Phospho): 99.11	3.492	44.5	155.5	47.3	43.5	42.8	172.6	145.6	148.2	Unique	4.53	High	0.006613	0.09729		1.80365	3.6592
Checked	Protein FDR Confidence	Master	Accession	Description	Exp. q-value	Sum PEP Score	Coverage	# Peptides	# PSMs	# Unique Peptides	# Protein Groups	# AAs	MW [kDa]	calc. pI	Found in Sample: [S49] F9: 126, Sample, I	Found in Sample: [S51] F9: 128, Sample, I	Found in Sample: [S53] F9: 130, Sample, I	Found in Sample: [S50] F9: 127, Sample, M	Found in Sample: [S52] F9: 129, Sample, M	Found in Sample: [S54] F9: 131, Sample, M	Modifications	Abundance Ratio: (M) / (I)	Abundances (Grouped): I	Abundances (Grouped): M	Abundances (Scaled): F9: 126, Sample, I	Abundances (Scaled): F9: 128, Sample, I	Abundances (Scaled): F9: 130, Sample, I	Abundances (Scaled): F9: 127, Sample, M	Abundances (Scaled): F9: 129, Sample, M	Abundances (Scaled): F9: 131, Sample, M	emPAI	# Razor Peptides	Score Mascot	# Peptides Mascot	#DIV/0!	#DIV/0!
FALSE	High	Master Protein	Q9NYZ3	G2 and S phase-expressed protein 1 OS=Homo sapiens GN=GTSE1 PE=1 SV=3	0	120.049	22.7778	16	94	16	1	720	76.598	9.39	High	High	High	High	High	High	Phospho [S152(100); S168(100); S189(100); S243(100); T446(100); S477(99.5); S488(99.5); T513(100); S516(100); S520(100); T526(100); S536(100); S563(100); S575(100); S592(100)]	1.744	72.9	127.1	71.7	74.5	72.4	125.4	127.1	128.8	6.499	0	1175.52	16	0.00318242	0.00259486
High	[R].SASSESSSSSSKK.[K]	3xTMT6plex [N-Term; K12; K13]; 2xPhospho [S9(100); S10(99.3)]	P29084 2xPhospho [S34(100); S35(99.3)]	0.00077873	0.000235985	1	1	1	P29084	P29084 [26-38]	1	2106	High	High	High	High	High	High	S9(Phospho): 100; S10(Phospho): 99.28	3.492	44.5	155.5	46.4	36.2	51	151.3	157	158.1	Unique	10	High	0.0001542	0.0004378		1.80365	4.66307
Checked	Protein FDR Confidence	Master	Accession	Description	Exp. q-value	Sum PEP Score	Coverage	# Peptides	# PSMs	# Unique Peptides	# Protein Groups	# AAs	MW [kDa]	calc. pI	Found in Sample: [S49] F9: 126, Sample, I	Found in Sample: [S51] F9: 128, Sample, I	Found in Sample: [S53] F9: 130, Sample, I	Found in Sample: [S50] F9: 127, Sample, M	Found in Sample: [S52] F9: 129, Sample, M	Found in Sample: [S54] F9: 131, Sample, M	Modifications	Abundance Ratio: (M) / (I)	Abundances (Grouped): I	Abundances (Grouped): M	Abundances (Scaled): F9: 126, Sample, I	Abundances (Scaled): F9: 128, Sample, I	Abundances (Scaled): F9: 130, Sample, I	Abundances (Scaled): F9: 127, Sample, M	Abundances (Scaled): F9: 129, Sample, M	Abundances (Scaled): F9: 131, Sample, M	emPAI	# Razor Peptides	Score Mascot	# Peptides Mascot	#DIV/0!	#DIV/0!
FALSE	High	Master Protein	P29084	Transcription initiation factor IIE subunit beta OS=Homo sapiens GN=GTF2E2 PE=1 SV=1	0	12.4348	10.9966	4	10	4	1	291	33.023	9.66	High	High	High	High	High	High	Phospho [S18(100)]	2.101	64.5	135.5	62.9	62.1	68.5	133.5	137.9	135.1	0.468	0	60.8	4	0.00657016	0.00395834
High	[K].VSPYLSQFQQDK.[Q]	2xTMT6plex [N-Term; K12]; 1xPhospho [S2(100)]	P51587 1xPhospho [S2152(100)]	0.00739076	0.000807535	1	1	1	P51587	P51587 [2151-2162]	0	1978.01	High	High	High	High	High	High	S2(Phospho): 100	3.488	44.6	155.4	14.4	79.6	39.7	141	165.8	159.6	Unique	23.91	High	0.0003652	0.003183		1.80257	2.25605
Checked	Protein FDR Confidence	Master	Accession	Description	Exp. q-value	Sum PEP Score	Coverage	# Peptides	# PSMs	# Unique Peptides	# Protein Groups	# AAs	MW [kDa]	calc. pI	Found in Sample: [S49] F9: 126, Sample, I	Found in Sample: [S51] F9: 128, Sample, I	Found in Sample: [S53] F9: 130, Sample, I	Found in Sample: [S50] F9: 127, Sample, M	Found in Sample: [S52] F9: 129, Sample, M	Found in Sample: [S54] F9: 131, Sample, M	Modifications	Abundance Ratio: (M) / (I)	Abundances (Grouped): I	Abundances (Grouped): M	Abundances (Scaled): F9: 126, Sample, I	Abundances (Scaled): F9: 128, Sample, I	Abundances (Scaled): F9: 130, Sample, I	Abundances (Scaled): F9: 127, Sample, M	Abundances (Scaled): F9: 129, Sample, M	Abundances (Scaled): F9: 131, Sample, M	emPAI	# Razor Peptides	Score Mascot	# Peptides Mascot	#DIV/0!	#DIV/0!
FALSE	High	Master Protein	P51587	Breast cancer type 2 susceptibility protein OS=Homo sapiens GN=BRCA2 PE=1 SV=3	0	9.29051	1.19953	3	6	3	1	3418	383.963	6.71	High	High	High	High	High	High	Phospho [S2091(100); S2095(100); S2152(100)]	1.21	90.5	109.5	81	97.5	93	101.5	113.5	113.5	0.032	0	60.0733	3	0.0553982	0.157343
High	[K].KPGLTPSPSATTPLTK.[T]	3xTMT6plex [N-Term; K1; K16]; 2xPhospho [T5(100); S7(100)]	Q9P2B4 2xPhospho [T590(100); S592(100)]	7.22178e-06	0	1	1	6	Q9P2B4	Q9P2B4 [586-601]	0	2443.32	High	High	High	High	High	High	T5(Phospho): 100; S7(Phospho): 100	3.487	44.6	155.4	47	37.7	49.1	153.6	150.2	162.4	Unique	44.56	High	0	6.04e-05		1.80087	4.59348
Checked	Protein FDR Confidence	Master	Accession	Description	Exp. q-value	Sum PEP Score	Coverage	# Peptides	# PSMs	# Unique Peptides	# Protein Groups	# AAs	MW [kDa]	calc. pI	Found in Sample: [S49] F9: 126, Sample, I	Found in Sample: [S51] F9: 128, Sample, I	Found in Sample: [S53] F9: 130, Sample, I	Found in Sample: [S50] F9: 127, Sample, M	Found in Sample: [S52] F9: 129, Sample, M	Found in Sample: [S54] F9: 131, Sample, M	Modifications	Abundance Ratio: (M) / (I)	Abundances (Grouped): I	Abundances (Grouped): M	Abundances (Scaled): F9: 126, Sample, I	Abundances (Scaled): F9: 128, Sample, I	Abundances (Scaled): F9: 130, Sample, I	Abundances (Scaled): F9: 127, Sample, M	Abundances (Scaled): F9: 129, Sample, M	Abundances (Scaled): F9: 131, Sample, M	emPAI	# Razor Peptides	Score Mascot	# Peptides Mascot	#DIV/0!	#DIV/0!
FALSE	High	Master Protein	Q9P2B4	CTTNBP2 N-terminal-like protein OS=Homo sapiens GN=CTTNBP2NL PE=1 SV=2	0	36.0512	21.9092	7	41	7	1	639	70.115	8.06	High	High	High	High	High	High	Phospho [S441(97.8); S523(100); S549(100); S563(99); S568(100); T590(100); S592(100)]	1.69	74.4	125.6	71.3	74.3	77.4	125.3	123.7	128	0.805	0	341.462	7	0.0299969	0.0263956
High	[R].VPSSLAYSLK.[K]	2xTMT6plex [N-Term; K10]; 1xPhospho [S8(100)]	Q9NQS7 1xPhospho [S914(100)]	0.000549193	0.000235985	1	1	3	Q9NQS7	Q9NQS7 [907-916]	0	1602.89	High	High	High	High	High	High	S8(Phospho): 100	3.487	44.6	155.4	55.3	42.6	35.8	171.2	153.4	141.6	Unique	52.23	High	0.0001235	0.0003445		1.80195	3.3692
Checked	Protein FDR Confidence	Master	Accession	Description	Exp. q-value	Sum PEP Score	Coverage	# Peptides	# PSMs	# Unique Peptides	# Protein Groups	# AAs	MW [kDa]	calc. pI	Found in Sample: [S49] F9: 126, Sample, I	Found in Sample: [S51] F9: 128, Sample, I	Found in Sample: [S53] F9: 130, Sample, I	Found in Sample: [S50] F9: 127, Sample, M	Found in Sample: [S52] F9: 129, Sample, M	Found in Sample: [S54] F9: 131, Sample, M	Modifications	Abundance Ratio: (M) / (I)	Abundances (Grouped): I	Abundances (Grouped): M	Abundances (Scaled): F9: 126, Sample, I	Abundances (Scaled): F9: 128, Sample, I	Abundances (Scaled): F9: 130, Sample, I	Abundances (Scaled): F9: 127, Sample, M	Abundances (Scaled): F9: 129, Sample, M	Abundances (Scaled): F9: 131, Sample, M	emPAI	# Razor Peptides	Score Mascot	# Peptides Mascot	#DIV/0!	#DIV/0!
FALSE	High	Master Protein	Q9NQS7	Inner centromere protein OS=Homo sapiens GN=INCENP PE=1 SV=3	0	140.929	26.1438	23	141	23	1	918	105.365	9.44	High	High	High	High	High	High	Phospho [S72(100); S94(100); S119(100); T239(100); S263(100); S275(100); T292(98.8); S306(96.8); S330(100); S357(100); S446(100); S481(100); T498(100); T507(100); S828(100); S831(100); T832(100); S914(100)]	1.707	73.9	126.1	73.6	74.9	73.2	126.4	125.9	126.1	7.286	0	1345.55	23	0.00473792	0.00397687
High	[K].VSMPDVELNLKSPK.[V]	3xTMT6plex [N-Term; K11; K14]; 1xPhospho [S12(100)]	Q09666 1xPhospho [S3426(100)]	0.00322245	0.000424228	1	1	2	Q09666	Q09666 [3415-3428]	1	2324.29	High	High	High	High	High	High	S12(Phospho): 100	3.487	44.6	155.4	42.6	31.7	59.4	146.2	158.9	161.2	Unique	37.71	High	0.000223	0.001427		1.80226	3.54554
Checked	Protein FDR Confidence	Master	Accession	Description	Exp. q-value	Sum PEP Score	Coverage	# Peptides	# PSMs	# Unique Peptides	# Protein Groups	# AAs	MW [kDa]	calc. pI	Found in Sample: [S49] F9: 126, Sample, I	Found in Sample: [S51] F9: 128, Sample, I	Found in Sample: [S53] F9: 130, Sample, I	Found in Sample: [S50] F9: 127, Sample, M	Found in Sample: [S52] F9: 129, Sample, M	Found in Sample: [S54] F9: 131, Sample, M	Modifications	Abundance Ratio: (M) / (I)	Abundances (Grouped): I	Abundances (Grouped): M	Abundances (Scaled): F9: 126, Sample, I	Abundances (Scaled): F9: 128, Sample, I	Abundances (Scaled): F9: 130, Sample, I	Abundances (Scaled): F9: 127, Sample, M	Abundances (Scaled): F9: 129, Sample, M	Abundances (Scaled): F9: 131, Sample, M	emPAI	# Razor Peptides	Score Mascot	# Peptides Mascot	#DIV/0!	#DIV/0!
FALSE	High	Master Protein	Q09666	Neuroblast differentiation-associated protein AHNAK OS=Homo sapiens GN=AHNAK PE=1 SV=2	0	411.504	15.6876	57	450	57	1	5890	628.699	6.15	High	High	High	High	High	High	Phospho [S41(100); S93(100); S115(100); S135(100); S176(99.7); S216(100); S440(100); S511(100); S559(100); S570(100); T638(99.6); S658(100); S1170(100); T2845(100); S3360(100); T3366(100); S3412(99.7); S3426(100); S3483(100); T3716(100); T4100(100); S4220(100); S4220(100); S4220(100); S4360(100); T4430(100); T4766(100); S4903(100); S4960(100); S5031(100); S5077(100); S5099(100); S5110(100); S5318(100); S5332(100); S5400(100); S5448(100); S5530(100); S5552(100); S5620(100); S5659(100); S5659(100); S5731(100); S5763(100); T5824(100); S5841(100); S5851(100); S5863(96.9); S5877(100); S5877(100); S7000(100); S7000(100); S7000(100); S32520(100); S32520(100); S38538(100); S38538(100); S38538(100); S38538(100); S38538(100); S38538(100); S38538(100); S38538(100); S38538(100); S38538(100); S38538(100); S38538(100); S38538(100); S38538(100); S38538(100); S38538(100); S38538(100); S38538(100); S38538(100); S38538(100); S38538(100); S38538(100); S38538(100); S38538(100); S38538(100)]	1.139	93.5	106.5	92.6	92.9	95	103.7	106.8	109	0.859	0	7888.56	57	-0.00493905	0.0199045
High	[K].TKEVYELLDSPGK.[V]	3xTMT6plex [N-Term; K2; K13]; 1xPhospho [S10(100)]	P22234 1xPhospho [S27(100)]	1.53005e-05	0.000119656	1	1	3	P22234	P22234 [18-30]	1	2246.23	High	High	High	High	High	High	S10(Phospho): 100	3.483	44.6	155.4	41	46.1	46.7	140.2	160.5	165.4	Unique	37.73	High	4.332e-05	7.667e-05		1.80056	3.81854
Checked	Protein FDR Confidence	Master	Accession	Description	Exp. q-value	Sum PEP Score	Coverage	# Peptides	# PSMs	# Unique Peptides	# Protein Groups	# AAs	MW [kDa]	calc. pI	Found in Sample: [S49] F9: 126, Sample, I	Found in Sample: [S51] F9: 128, Sample, I	Found in Sample: [S53] F9: 130, Sample, I	Found in Sample: [S50] F9: 127, Sample, M	Found in Sample: [S52] F9: 129, Sample, M	Found in Sample: [S54] F9: 131, Sample, M	Modifications	Abundance Ratio: (M) / (I)	Abundances (Grouped): I	Abundances (Grouped): M	Abundances (Scaled): F9: 126, Sample, I	Abundances (Scaled): F9: 128, Sample, I	Abundances (Scaled): F9: 130, Sample, I	Abundances (Scaled): F9: 127, Sample, M	Abundances (Scaled): F9: 129, Sample, M	Abundances (Scaled): F9: 131, Sample, M	emPAI	# Razor Peptides	Score Mascot	# Peptides Mascot	#DIV/0!	#DIV/0!
FALSE	High	Master Protein	P22234	Multifunctional protein ADE2 OS=Homo sapiens GN=PAICS PE=1 SV=3	0	26.6503	12.9412	7	38	7	1	425	47.049	7.23	High	High	High	High	High	High	Phospho [S27(100); S107(100); T238(100)]; Acetyl [N-Term]	4.798	34.5	165.5	35.5	34.7	33.3	166.5	169.1	160.9	1.096	0	982.334	7	-0.00613914	0.0017549
High	[R].NLLNSSTGK.[T]	2xTMT6plex [N-Term; K9]; 1xPhospho [S6(99.3)]	Q9Y4C1 1xPhospho [S892(99.3)]	0.00341064	0.000424228	1	1	1	Q9Y4C1	Q9Y4C1 [887-895]	0	1471.79	High	High	High	High	High	High	S6(Phospho): 99.31	3.48	44.6	155.4	45.6	48.6	39.7	131.5	171.8	162.8	Unique	23.27	High	0.000223	0.001501		1.79948	3.04874
Checked	Protein FDR Confidence	Master	Accession	Description	Exp. q-value	Sum PEP Score	Coverage	# Peptides	# PSMs	# Unique Peptides	# Protein Groups	# AAs	MW [kDa]	calc. pI	Found in Sample: [S49] F9: 126, Sample, I	Found in Sample: [S51] F9: 128, Sample, I	Found in Sample: [S53] F9: 130, Sample, I	Found in Sample: [S50] F9: 127, Sample, M	Found in Sample: [S52] F9: 129, Sample, M	Found in Sample: [S54] F9: 131, Sample, M	Modifications	Abundance Ratio: (M) / (I)	Abundances (Grouped): I	Abundances (Grouped): M	Abundances (Scaled): F9: 126, Sample, I	Abundances (Scaled): F9: 128, Sample, I	Abundances (Scaled): F9: 130, Sample, I	Abundances (Scaled): F9: 127, Sample, M	Abundances (Scaled): F9: 129, Sample, M	Abundances (Scaled): F9: 131, Sample, M	emPAI	# Razor Peptides	Score Mascot	# Peptides Mascot	#DIV/0!	#DIV/0!
FALSE	High	Master Protein	Q9Y4C1	Lysine-specific demethylase 3A OS=Homo sapiens GN=KDM3A PE=1 SV=4	0	12.3562	4.39061	4	7	4	1	1321	147.248	8.07	High	High	High	High	High	High	Phospho [S325(100); S445(100); S463(100); S892(99.3)]	1.511	79.6	120.4	82.2	84.1	72.6	111.5	126.7	122.8	0.109	0	130.15	4	-0.0734088	0.0951993
High	[K].ELVLALYDYQEKSPR.[E]	2xTMT6plex [N-Term; K12]; 1xPhospho [S13(100)]	Q13813 1xPhospho [S982(100)]	0.000588392	0.000235985	1	1	2	Q13813	Q13813 [970-984]	1	2362.25	High	High	High	High	High	High	S13(Phospho): 100	3.478	44.7	155.3	61.7	20.2	52.1	171.4	145.3	149.3	Unique	31.93	High	0.0001655	0.0004722		1.7981	2.75153
Checked	Protein FDR Confidence	Master	Accession	Description	Exp. q-value	Sum PEP Score	Coverage	# Peptides	# PSMs	# Unique Peptides	# Protein Groups	# AAs	MW [kDa]	calc. pI	Found in Sample: [S49] F9: 126, Sample, I	Found in Sample: [S51] F9: 128, Sample, I	Found in Sample: [S53] F9: 130, Sample, I	Found in Sample: [S50] F9: 127, Sample, M	Found in Sample: [S52] F9: 129, Sample, M	Found in Sample: [S54] F9: 131, Sample, M	Modifications	Abundance Ratio: (M) / (I)	Abundances (Grouped): I	Abundances (Grouped): M	Abundances (Scaled): F9: 126, Sample, I	Abundances (Scaled): F9: 128, Sample, I	Abundances (Scaled): F9: 130, Sample, I	Abundances (Scaled): F9: 127, Sample, M	Abundances (Scaled): F9: 129, Sample, M	Abundances (Scaled): F9: 131, Sample, M	emPAI	# Razor Peptides	Score Mascot	# Peptides Mascot	#DIV/0!	#DIV/0!
FALSE	High	Master Protein	Q13813	Spectrin alpha chain, non-erythrocytic 1 OS=Homo sapiens GN=SPTAN1 PE=1 SV=3	0	14.486	2.10356	5	7	5	1	2472	284.364	5.35	High	High	High	High	High	High	Phospho [S982(100); S1190(100); S1323(100)]	1.517	79.5	120.5	76.1	82.3	80.1	142	107.1	112.5	0.075	0	71.35	5	0.140777	0.140905
High	[K].EELQANGSAPAADKEEPAAAGSGAASPSAAEK.[G]	3xTMT6plex [N-Term; K14; K32]; 1xPhospho [S26(100)]	P29966 1xPhospho [S81(100)]	3.20374e-07	0	1	1	4	P29966	P29966 [56-87]	1	3749.85	High	High	High	High	High	High	S26(Phospho): 100	3.478	44.7	155.3	42.8	48.8	42.3	147.6	154	164.4	Unique	48.48	High	0	1.852e-05		1.79917	4.50075
Checked	Protein FDR Confidence	Master	Accession	Description	Exp. q-value	Sum PEP Score	Coverage	# Peptides	# PSMs	# Unique Peptides	# Protein Groups	# AAs	MW [kDa]	calc. pI	Found in Sample: [S49] F9: 126, Sample, I	Found in Sample: [S51] F9: 128, Sample, I	Found in Sample: [S53] F9: 130, Sample, I	Found in Sample: [S50] F9: 127, Sample, M	Found in Sample: [S52] F9: 129, Sample, M	Found in Sample: [S54] F9: 131, Sample, M	Modifications	Abundance Ratio: (M) / (I)	Abundances (Grouped): I	Abundances (Grouped): M	Abundances (Scaled): F9: 126, Sample, I	Abundances (Scaled): F9: 128, Sample, I	Abundances (Scaled): F9: 130, Sample, I	Abundances (Scaled): F9: 127, Sample, M	Abundances (Scaled): F9: 129, Sample, M	Abundances (Scaled): F9: 131, Sample, M	emPAI	# Razor Peptides	Score Mascot	# Peptides Mascot	#DIV/0!	#DIV/0!
FALSE	High	Master Protein	P29966	Myristoylated alanine-rich C-kinase substrate OS=Homo sapiens GN=MARCKS PE=1 SV=4	0	165.114	41.8675	9	210	9	1	332	31.536	4.45	High	High	High	High	High	High	Phospho [S46(100); S81(100); S101(100); S118(99.5); S167(100)]	1.2	90.9	109.1	90.1	89.8	93	110.8	107	109.4	516.947	0	3900.52	9	0.0173017	0.0442093
High	[K].IYSYMSPNK.[C]	2xTMT6plex [N-Term; K9]; 1xOxidation [M5(100)]; 1xPhospho [S6(100)]	Q9NQR1 1xPhospho [S100(100)]	0.00146167	0.000355975	1	1	2	Q9NQR1	Q9NQR1 [95-103]	0	1656.81	High	High	High	High	High	High	M5(Oxidation): 100; S6(Phospho): 100	3.477	44.7	155.3	43.5	48.3	42.3	158.1	162.8	145.1	Unique	32.9	High	0.0001947	0.0007122		1.79702	4.41144
Checked	Protein FDR Confidence	Master	Accession	Description	Exp. q-value	Sum PEP Score	Coverage	# Peptides	# PSMs	# Unique Peptides	# Protein Groups	# AAs	MW [kDa]	calc. pI	Found in Sample: [S49] F9: 126, Sample, I	Found in Sample: [S51] F9: 128, Sample, I	Found in Sample: [S53] F9: 130, Sample, I	Found in Sample: [S50] F9: 127, Sample, M	Found in Sample: [S52] F9: 129, Sample, M	Found in Sample: [S54] F9: 131, Sample, M	Modifications	Abundance Ratio: (M) / (I)	Abundances (Grouped): I	Abundances (Grouped): M	Abundances (Scaled): F9: 126, Sample, I	Abundances (Scaled): F9: 128, Sample, I	Abundances (Scaled): F9: 130, Sample, I	Abundances (Scaled): F9: 127, Sample, M	Abundances (Scaled): F9: 129, Sample, M	Abundances (Scaled): F9: 131, Sample, M	emPAI	# Razor Peptides	Score Mascot	# Peptides Mascot	#DIV/0!	#DIV/0!
FALSE	High	Master Protein	Q9NQR1	N-lysine methyltransferase KMT5A OS=Homo sapiens GN=KMT5A PE=1 SV=3	0	10.5043	2.29008	1	4	1	1	393	42.863	9.66	High	High	High	High	High	High	Phospho [S100(100)]	3.091	48.9	151.1	43.4	52.4	50.9	150.9	159.7	142.7	0.445	0	57.5733	1	0.0626349	0.0250179
High	[K].MASNIFGTPEENQASWAK.[S]	2xTMT6plex [N-Term; K18]; 1xOxidation [M1(100)]; 1xPhospho [T8(100)]	Q9UK76 1xPhospho [T54(100)]	5.27276e-06	0	1	1	1	Q9UK76	Q9UK76 [47-64]	0	2535.2	High	High	High	High	High	High	M1(Oxidation): 100; T8(Phospho): 100	3.474	44.7	155.3	46.5	36.1	51.5	138.1	149.2	178.5	Unique	49.31	High	0	5.416e-05		1.7964	2.99552
Checked	Protein FDR Confidence	Master	Accession	Description	Exp. q-value	Sum PEP Score	Coverage	# Peptides	# PSMs	# Unique Peptides	# Protein Groups	# AAs	MW [kDa]	calc. pI	Found in Sample: [S49] F9: 126, Sample, I	Found in Sample: [S51] F9: 128, Sample, I	Found in Sample: [S53] F9: 130, Sample, I	Found in Sample: [S50] F9: 127, Sample, M	Found in Sample: [S52] F9: 129, Sample, M	Found in Sample: [S54] F9: 131, Sample, M	Modifications	Abundance Ratio: (M) / (I)	Abundances (Grouped): I	Abundances (Grouped): M	Abundances (Scaled): F9: 126, Sample, I	Abundances (Scaled): F9: 128, Sample, I	Abundances (Scaled): F9: 130, Sample, I	Abundances (Scaled): F9: 127, Sample, M	Abundances (Scaled): F9: 129, Sample, M	Abundances (Scaled): F9: 131, Sample, M	emPAI	# Razor Peptides	Score Mascot	# Peptides Mascot	#DIV/0!	#DIV/0!
FALSE	High	Master Protein	Q9UK76	Jupiter microtubule associated homolog 1 OS=Homo sapiens GN=JPT1 PE=1 SV=3	0	32.192	65.5844	5	28	5	1	154	16.005	5.6	High	High	High	High	High	High	Phospho [T54(100); S71(100); S87(99.8); S131(100)]	1.082	96.1	103.9	99.4	89.9	99	101.3	98.8	111.7	9	0	301.447	5	-0.0450267	0.300188
High	[K].FYCDYCDTYLTHDSPSVRK.[T]	2xTMT6plex [N-Term; K19]; 2xCarbamidomethyl [C3; C6]; 1xPhospho [S14(100)]	P09234 1xPhospho [S17(100)]	5.07588e-09	0	1	1	5	P09234	P09234 [4-22]	1	2965.33	High	High	High	High	High	High	S14(Phospho): 100	3.473	44.7	155.3	45.2	44.2	44.7	164	149.6	152.2	Unique	50.74	High	0	3.429e-06		1.7964	4.81143
Checked	Protein FDR Confidence	Master	Accession	Description	Exp. q-value	Sum PEP Score	Coverage	# Peptides	# PSMs	# Unique Peptides	# Protein Groups	# AAs	MW [kDa]	calc. pI	Found in Sample: [S49] F9: 126, Sample, I	Found in Sample: [S51] F9: 128, Sample, I	Found in Sample: [S53] F9: 130, Sample, I	Found in Sample: [S50] F9: 127, Sample, M	Found in Sample: [S52] F9: 129, Sample, M	Found in Sample: [S54] F9: 131, Sample, M	Modifications	Abundance Ratio: (M) / (I)	Abundances (Grouped): I	Abundances (Grouped): M	Abundances (Scaled): F9: 126, Sample, I	Abundances (Scaled): F9: 128, Sample, I	Abundances (Scaled): F9: 130, Sample, I	Abundances (Scaled): F9: 127, Sample, M	Abundances (Scaled): F9: 129, Sample, M	Abundances (Scaled): F9: 131, Sample, M	emPAI	# Razor Peptides	Score Mascot	# Peptides Mascot	#DIV/0!	#DIV/0!
FALSE	High	Master Protein	P09234	U1 small nuclear ribonucleoprotein C OS=Homo sapiens GN=SNRPC PE=1 SV=1	0	16.0964	11.9497	2	15	2	1	159	17.381	9.67	High	High	High	High	High	High	Phospho [S17(100)]	2.33	60.1	139.9	60.8	60	59.4	138.9	136.5	144.4	4.623	0	292.623	2	-0.0138962	0.00731911
High	[R].SHTGERPYR.[C]	1xTMT6plex [N-Term]; 1xPhospho [T3(100)]	Q9H5H4 1xPhospho [T480(100)]	0.0116584	0.00157473	1	2	1	Q9H5H4	Q9H5H4 [478-486]	0	1411.67	High	High	High	High	High	High	T3(Phospho): 100	3.472	44.7	155.3	21.2	69.3	43.6	157.1	157.9	150.8	Unique	13.82	High	0.0007303	0.005047		1.7964	2.84791
Checked	Protein FDR Confidence	Master	Accession	Description	Exp. q-value	Sum PEP Score	Coverage	# Peptides	# PSMs	# Unique Peptides	# Protein Groups	# AAs	MW [kDa]	calc. pI	Found in Sample: [S49] F9: 126, Sample, I	Found in Sample: [S51] F9: 128, Sample, I	Found in Sample: [S53] F9: 130, Sample, I	Found in Sample: [S50] F9: 127, Sample, M	Found in Sample: [S52] F9: 129, Sample, M	Found in Sample: [S54] F9: 131, Sample, M	Modifications	Abundance Ratio: (M) / (I)	Abundances (Grouped): I	Abundances (Grouped): M	Abundances (Scaled): F9: 126, Sample, I	Abundances (Scaled): F9: 128, Sample, I	Abundances (Scaled): F9: 130, Sample, I	Abundances (Scaled): F9: 127, Sample, M	Abundances (Scaled): F9: 129, Sample, M	Abundances (Scaled): F9: 131, Sample, M	emPAI	# Razor Peptides	Score Mascot	# Peptides Mascot	#DIV/0!	#DIV/0!
FALSE	High	Master Protein	Q9H5H4	Zinc finger protein 768 OS=Homo sapiens GN=ZNF768 PE=1 SV=2	0	36.2464	15.7407	8	24	6	1	540	60.191	7.97	High	High	High	High	High	High	Phospho [S83(100); S125(100); S160(99.7); T284(100); T312(100); T480(100); S508(100)]	0.904	105	95	107.6	104.7	102.9	94.4	93.7	96.7	0.914	0	212.65	8	-0.026507	0.138459
High	[R].TGLSLWDTSPSYIDK.[L]	2xTMT6plex [N-Term; K15]; 1xPhospho [S9(100)]	O14757 1xPhospho [S331(100)]	6.37525e-06	0	1	1	2	O14757	O14757 [323-337]	0	2221.12	High	High	High	High	High	High	S9(Phospho): 100	3.471	44.7	155.3	54.4	35.6	44.2	148	153.8	164	Unique	56.82	High	4.332e-05	6.848e-05		1.79533	3.98605
Checked	Protein FDR Confidence	Master	Accession	Description	Exp. q-value	Sum PEP Score	Coverage	# Peptides	# PSMs	# Unique Peptides	# Protein Groups	# AAs	MW [kDa]	calc. pI	Found in Sample: [S49] F9: 126, Sample, I	Found in Sample: [S51] F9: 128, Sample, I	Found in Sample: [S53] F9: 130, Sample, I	Found in Sample: [S50] F9: 127, Sample, M	Found in Sample: [S52] F9: 129, Sample, M	Found in Sample: [S54] F9: 131, Sample, M	Modifications	Abundance Ratio: (M) / (I)	Abundances (Grouped): I	Abundances (Grouped): M	Abundances (Scaled): F9: 126, Sample, I	Abundances (Scaled): F9: 128, Sample, I	Abundances (Scaled): F9: 130, Sample, I	Abundances (Scaled): F9: 127, Sample, M	Abundances (Scaled): F9: 129, Sample, M	Abundances (Scaled): F9: 131, Sample, M	emPAI	# Razor Peptides	Score Mascot	# Peptides Mascot	#DIV/0!	#DIV/0!
FALSE	High	Master Protein	O14757	Serine/threonine-protein kinase Chk1 OS=Homo sapiens GN=CHEK1 PE=1 SV=2	0	24.9997	12.605	4	15	4	1	476	54.399	8.25	High	High	High	High	High	High	Phospho [S286(100); S301(100); S317(99.6); S331(100)]	1.081	96.1	103.9	82.7	100.8	104.7	101.3	103.6	106.8	0.585	0	306.737	4	0.118027	0.565455
High	[K].ALGDSSPSQAMQEYIAVVK.[K]	2xTMT6plex [N-Term; K19]; 1xOxidation [M11(100)]; 1xPhospho [S6(98)]	Q9BR61 1xPhospho [S106(98)]	5.06582e-05	0.000156733	1	1	3	Q9BR61	Q9BR61 [101-119]	0	2548.28	High	High	High	High	High	High	S6(Phospho): 98.05; M11(Oxidation): 100	3.471	44.7	155.3	43.2	39.4	51.6	144	159.2	162.6	Unique	37.69	High	7.955e-05	0.0001097		1.79533	4.08695
Checked	Protein FDR Confidence	Master	Accession	Description	Exp. q-value	Sum PEP Score	Coverage	# Peptides	# PSMs	# Unique Peptides	# Protein Groups	# AAs	MW [kDa]	calc. pI	Found in Sample: [S49] F9: 126, Sample, I	Found in Sample: [S51] F9: 128, Sample, I	Found in Sample: [S53] F9: 130, Sample, I	Found in Sample: [S50] F9: 127, Sample, M	Found in Sample: [S52] F9: 129, Sample, M	Found in Sample: [S54] F9: 131, Sample, M	Modifications	Abundance Ratio: (M) / (I)	Abundances (Grouped): I	Abundances (Grouped): M	Abundances (Scaled): F9: 126, Sample, I	Abundances (Scaled): F9: 128, Sample, I	Abundances (Scaled): F9: 130, Sample, I	Abundances (Scaled): F9: 127, Sample, M	Abundances (Scaled): F9: 129, Sample, M	Abundances (Scaled): F9: 131, Sample, M	emPAI	# Razor Peptides	Score Mascot	# Peptides Mascot	#DIV/0!	#DIV/0!
FALSE	High	Master Protein	Q9BR61	Acyl-CoA-binding domain-containing protein 6 OS=Homo sapiens GN=ACBD6 PE=1 SV=1	0	8.08064	6.73759	1	6	1	1	282	31.131	5.11	High	High	High	High	High	High	Phospho [S106(99.4)]	4.369	37.3	162.7	37.6	31.5	42.7	156.7	164	167.6	0.359	0	88.76	1	-0.0412667	0.0127635
High	[K].SSSQTSGSLVSK.[S]	2xTMT6plex [N-Term; K12]; 1xPhospho [S8(100)]		2.905e-05	0.000156733	1	1	6	Q9NXV6	Q9NXV6 [375-386]	0	1705.88	High	High	High	High	High	High	S6(Phospho): 50; S8(Phospho): 50	3.47	44.7	155.3	39.1	46.3	48.9	148.6	161.2	156	Unique	51.15	High	7.955e-05	9.265e-05		1.79425	4.7174
Checked	Protein FDR Confidence	Master	Accession	Description	Exp. q-value	Sum PEP Score	Coverage	# Peptides	# PSMs	# Unique Peptides	# Protein Groups	# AAs	MW [kDa]	calc. pI	Found in Sample: [S49] F9: 126, Sample, I	Found in Sample: [S51] F9: 128, Sample, I	Found in Sample: [S53] F9: 130, Sample, I	Found in Sample: [S50] F9: 127, Sample, M	Found in Sample: [S52] F9: 129, Sample, M	Found in Sample: [S54] F9: 131, Sample, M	Modifications	Abundance Ratio: (M) / (I)	Abundances (Grouped): I	Abundances (Grouped): M	Abundances (Scaled): F9: 126, Sample, I	Abundances (Scaled): F9: 128, Sample, I	Abundances (Scaled): F9: 130, Sample, I	Abundances (Scaled): F9: 127, Sample, M	Abundances (Scaled): F9: 129, Sample, M	Abundances (Scaled): F9: 131, Sample, M	emPAI	# Razor Peptides	Score Mascot	# Peptides Mascot	#DIV/0!	#DIV/0!
FALSE	High	Master Protein	Q9NXV6	CDKN2A-interacting protein OS=Homo sapiens GN=CDKN2AIP PE=1 SV=3	0	29.9756	13.9655	7	20	7	1	580	61.088	9.01	High	High	High	High	High	High	Phospho [S181(100); S194(100); S268(99.7); T346(100)]	1.098	95.3	104.7	94.3	95.5	96.2	105.4	105.3	103.3	0.896	0	185.033	7	0.0136611	0.0710542
High	[K].RESIEGK.[D]	2xTMT6plex [N-Term; K7]; 1xPhospho [S3(100)]	Q7LBC6 1xPhospho [S278(100)]	0.000566646	0.000235985	1	1	4	Q7LBC6	Q7LBC6 [276-282]	1	1356.73	High	High	High	High	High	High	S3(Phospho): 100	3.469	44.8	155.2	46.9	46.3	41	156.2	156.5	153	Unique	29.17	High	0.0001235	0.0003517		1.79502	6.03959
Checked	Protein FDR Confidence	Master	Accession	Description	Exp. q-value	Sum PEP Score	Coverage	# Peptides	# PSMs	# Unique Peptides	# Protein Groups	# AAs	MW [kDa]	calc. pI	Found in Sample: [S49] F9: 126, Sample, I	Found in Sample: [S51] F9: 128, Sample, I	Found in Sample: [S53] F9: 130, Sample, I	Found in Sample: [S50] F9: 127, Sample, M	Found in Sample: [S52] F9: 129, Sample, M	Found in Sample: [S54] F9: 131, Sample, M	Modifications	Abundance Ratio: (M) / (I)	Abundances (Grouped): I	Abundances (Grouped): M	Abundances (Scaled): F9: 126, Sample, I	Abundances (Scaled): F9: 128, Sample, I	Abundances (Scaled): F9: 130, Sample, I	Abundances (Scaled): F9: 127, Sample, M	Abundances (Scaled): F9: 129, Sample, M	Abundances (Scaled): F9: 131, Sample, M	emPAI	# Razor Peptides	Score Mascot	# Peptides Mascot	#DIV/0!	#DIV/0!
FALSE	High	Master Protein	Q7LBC6	Lysine-specific demethylase 3B OS=Homo sapiens GN=KDM3B PE=1 SV=2	0	33.8762	6.75752	8	31	8	1	1761	191.461	7.18	High	High	High	High	High	High	Phospho [S278(100); S289(100); T614(100); T729(97); S773(100); S778(100); S798(100); S1253(99.5); S1267(100)]	2.086	64.8	135.2	64.4	64.9	65.2	133.5	135.6	136.4	0.295	0	378.333	8	-0.00437181	0.00265794
High	[R].ALSPAELR.[A]	1xTMT6plex [N-Term]; 1xPhospho [S3(100)]	Q14160 1xPhospho [S1486(100)]	0.00892296	0.0011403	1	1	3	Q14160	Q14160 [1484-1491]	0	1165.62	High	High	High	High	High	High	S3(Phospho): 100	3.464	44.8	155.2	46	46.4	42	143.2	161.2	161.2	Unique	29.04	High	0.000898	0.006117		1.79256	4.24373
Checked	Protein FDR Confidence	Master	Accession	Description	Exp. q-value	Sum PEP Score	Coverage	# Peptides	# PSMs	# Unique Peptides	# Protein Groups	# AAs	MW [kDa]	calc. pI	Found in Sample: [S49] F9: 126, Sample, I	Found in Sample: [S51] F9: 128, Sample, I	Found in Sample: [S53] F9: 130, Sample, I	Found in Sample: [S50] F9: 127, Sample, M	Found in Sample: [S52] F9: 129, Sample, M	Found in Sample: [S54] F9: 131, Sample, M	Modifications	Abundance Ratio: (M) / (I)	Abundances (Grouped): I	Abundances (Grouped): M	Abundances (Scaled): F9: 126, Sample, I	Abundances (Scaled): F9: 128, Sample, I	Abundances (Scaled): F9: 130, Sample, I	Abundances (Scaled): F9: 127, Sample, M	Abundances (Scaled): F9: 129, Sample, M	Abundances (Scaled): F9: 131, Sample, M	emPAI	# Razor Peptides	Score Mascot	# Peptides Mascot	#DIV/0!	#DIV/0!
FALSE	High	Master Protein	Q14160	Protein scribble homolog OS=Homo sapiens GN=SCRIB PE=1 SV=4	0	126.651	17.6687	22	72	22	1	1630	174.778	5.07	High	High	High	High	High	High	Phospho [T475(100); S504(99.2); T749(100); S835(100); S853(100); S1114(100); S1220(100); S1232(100); S1279(100); S1285(100); S1309(98.5); S1348(100); S1378(100); S1448(100); S1475(100); S1486(100); S1508(100); S1541(100); S1566(100)]	1.346	85.3	114.7	84.3	87.5	84	109.9	114.8	119.6	1.588	0	1069.36	22	-0.0147918	0.0251815
High	[K].ISSTLYQAAAPVLTPAK.[V]	2xTMT6plex [N-Term; K17]; 1xPhospho [T14(100)]	Q8N6L1 1xPhospho [T124(100)]	1.21092e-06	0	1	1	3	Q8N6L1	Q8N6L1 [111-127]	0	2269.26	High	High	High	High	High	High	T14(Phospho): 100	3.457	44.9	155.1	51.1	55.5	28.1	162.6	150.1	152.7	Unique	52.18	High	4.332e-05	6.964e-05		1.78872	3.53569
Checked	Protein FDR Confidence	Master	Accession	Description	Exp. q-value	Sum PEP Score	Coverage	# Peptides	# PSMs	# Unique Peptides	# Protein Groups	# AAs	MW [kDa]	calc. pI	Found in Sample: [S49] F9: 126, Sample, I	Found in Sample: [S51] F9: 128, Sample, I	Found in Sample: [S53] F9: 130, Sample, I	Found in Sample: [S50] F9: 127, Sample, M	Found in Sample: [S52] F9: 129, Sample, M	Found in Sample: [S54] F9: 131, Sample, M	Modifications	Abundance Ratio: (M) / (I)	Abundances (Grouped): I	Abundances (Grouped): M	Abundances (Scaled): F9: 126, Sample, I	Abundances (Scaled): F9: 128, Sample, I	Abundances (Scaled): F9: 130, Sample, I	Abundances (Scaled): F9: 127, Sample, M	Abundances (Scaled): F9: 129, Sample, M	Abundances (Scaled): F9: 131, Sample, M	emPAI	# Razor Peptides	Score Mascot	# Peptides Mascot	#DIV/0!	#DIV/0!
FALSE	High	Master Protein	Q8N6L1	Keratinocyte-associated protein 2 OS=Homo sapiens GN=KRTCAP2 PE=1 SV=2	0.000539957	4.5039	12.5	1	3	1	1	136	14.669	9.61	High	High	High	High	High	High	Phospho [T124(100)]	3.457	44.9	155.1	51.1	55.5	28.1	162.6	150.1	152.7	0.585	0	106.493	1	-0.0284313	0.00988564
High	[R].CVACQNPDKPSPSTSVPAPASFK.[F]	3xTMT6plex [N-Term; K9; K23]; 2xCarbamidomethyl [C1; C4]; 1xPhospho [S11(99.1)]	P49792 1xPhospho [S1573(99.1)]	3.37147e-07	0	1	1	8	P49792	P49792 [1563-1585]	0	3212.61	High	High	High	High	High	High	S11(Phospho): 99.12	3.454	44.9	155.1	35.1	59.7	39.8	145	167.8	152.6	Unique	44.07	High	0	2.14e-05		1.78979	3.40022
Checked	Protein FDR Confidence	Master	Accession	Description	Exp. q-value	Sum PEP Score	Coverage	# Peptides	# PSMs	# Unique Peptides	# Protein Groups	# AAs	MW [kDa]	calc. pI	Found in Sample: [S49] F9: 126, Sample, I	Found in Sample: [S51] F9: 128, Sample, I	Found in Sample: [S53] F9: 130, Sample, I	Found in Sample: [S50] F9: 127, Sample, M	Found in Sample: [S52] F9: 129, Sample, M	Found in Sample: [S54] F9: 131, Sample, M	Modifications	Abundance Ratio: (M) / (I)	Abundances (Grouped): I	Abundances (Grouped): M	Abundances (Scaled): F9: 126, Sample, I	Abundances (Scaled): F9: 128, Sample, I	Abundances (Scaled): F9: 130, Sample, I	Abundances (Scaled): F9: 127, Sample, M	Abundances (Scaled): F9: 129, Sample, M	Abundances (Scaled): F9: 131, Sample, M	emPAI	# Razor Peptides	Score Mascot	# Peptides Mascot	#DIV/0!	#DIV/0!
FALSE	High	Master Protein	P49792	E3 SUMO-protein ligase RanBP2 OS=Homo sapiens GN=RANBP2 PE=1 SV=2	0	286.051	21.5571	48	258	35	1	3224	357.974	6.2	High	High	High	High	High	High	Phospho [S21(100); S128(100); S394(100); T779(98.4); S781(98.4); T783(98.4); S788(98.4); S796(100); T799(100); S833(100); S837(100); S955(100); S1110(100); S1128(100); T1144(100); S1160(100); T1396(100); S1400(100); T1412(100); S1422(100); S1573(99.1); T1761(100); S1833(99.5); S1993(100); T2153(100); S2270(100); S2276(100); S2454(100); T2458(99.5); S2462(100); T2475(99.6); S2510(100); S2518(100); S2526(99.7); S2580(100); S2583(100); T2610(99.4); S2626(99.3); S2668(100); S2805(98); S2900(100); S3207(100); S3333(99.2); S3333(99.2); S3336(99.2); S3336(99.3); S3336(99.2); T3337(100); T3337(99.2); T3337(99.2); T3337(100); T3337(99.5); T3337(99.5); T3337(100); S5000(100); S5000(100)]	1.437	82.1	117.9	83.7	81.4	81.1	118.8	118.8	116.2	1.459	16	3160.55	48	-0.0122566	0.0154891
High	[K].KTLCGTPNYIAPEVLSK.[K]	3xTMT6plex [N-Term; K1; K17]; 1xCarbamidomethyl [C4]; 1xPhospho [T2(100)]	P53350 1xPhospho [T210(100)]	6.06306e-07	0	1	1	6	P53350	P53350 [209-225]	1	2658.45	High	High	High	High	High	High	T2(Phospho): 100	3.452	44.9	155.1	42.3	45.5	47	151.9	158.3	155.1	Unique	36.68	High	0	2.389e-05		1.78734	5.93714
Checked	Protein FDR Confidence	Master	Accession	Description	Exp. q-value	Sum PEP Score	Coverage	# Peptides	# PSMs	# Unique Peptides	# Protein Groups	# AAs	MW [kDa]	calc. pI	Found in Sample: [S49] F9: 126, Sample, I	Found in Sample: [S51] F9: 128, Sample, I	Found in Sample: [S53] F9: 130, Sample, I	Found in Sample: [S50] F9: 127, Sample, M	Found in Sample: [S52] F9: 129, Sample, M	Found in Sample: [S54] F9: 131, Sample, M	Modifications	Abundance Ratio: (M) / (I)	Abundances (Grouped): I	Abundances (Grouped): M	Abundances (Scaled): F9: 126, Sample, I	Abundances (Scaled): F9: 128, Sample, I	Abundances (Scaled): F9: 130, Sample, I	Abundances (Scaled): F9: 127, Sample, M	Abundances (Scaled): F9: 129, Sample, M	Abundances (Scaled): F9: 131, Sample, M	emPAI	# Razor Peptides	Score Mascot	# Peptides Mascot	#DIV/0!	#DIV/0!
FALSE	High	Master Protein	P53350	Serine/threonine-protein kinase PLK1 OS=Homo sapiens GN=PLK1 PE=1 SV=1	0	24.9833	6.30182	3	19	3	1	603	68.212	8.91	High	High	High	High	High	High	Acetyl [N-Term]; Phospho [S2(100); T6(100); T210(100); S331(99.2)]	2.752	53.3	146.7	53	55.4	51.5	136.8	149	154.3	0.546	0	328.41	3	-0.0540311	0.0248369
High	[R].LESGMQNMSIHTK.[T]	2xTMT6plex [N-Term; K13]; 1xPhospho [S9(99.5)]	P05787 1xPhospho [S410(99.5)]	0.000281764	0.000202338	1	1	1	P05787	P05787 [402-414]	0	2013.99	High	High	High	High	High	High	S9(Phospho): 99.46	3.452	44.9	155.1	22.9	81.6	30.3	160	148.5	156.7	Unique	30.23	High	9.07e-05	0.0002286		1.78703	2.3753
Checked	Protein FDR Confidence	Master	Accession	Description	Exp. q-value	Sum PEP Score	Coverage	# Peptides	# PSMs	# Unique Peptides	# Protein Groups	# AAs	MW [kDa]	calc. pI	Found in Sample: [S49] F9: 126, Sample, I	Found in Sample: [S51] F9: 128, Sample, I	Found in Sample: [S53] F9: 130, Sample, I	Found in Sample: [S50] F9: 127, Sample, M	Found in Sample: [S52] F9: 129, Sample, M	Found in Sample: [S54] F9: 131, Sample, M	Modifications	Abundance Ratio: (M) / (I)	Abundances (Grouped): I	Abundances (Grouped): M	Abundances (Scaled): F9: 126, Sample, I	Abundances (Scaled): F9: 128, Sample, I	Abundances (Scaled): F9: 130, Sample, I	Abundances (Scaled): F9: 127, Sample, M	Abundances (Scaled): F9: 129, Sample, M	Abundances (Scaled): F9: 131, Sample, M	emPAI	# Razor Peptides	Score Mascot	# Peptides Mascot	#DIV/0!	#DIV/0!
FALSE	High	Master Protein	P05787	Keratin, type II cytoskeletal 8 OS=Homo sapiens GN=KRT8 PE=1 SV=7	0	244.448	65.6315	32	366	27	1	483	53.671	5.59	High	High	High	High	High	High	Phospho [S13(100); T14(99.1); S24(100); S34(100); S43(100); S104(100); S251(100); S258(100); S274(100); S291(100); S330(100); S400(100); S410(99.5); S475(100)]	1.201	90.9	109.1	91.2	91.1	90.3	108.2	109.8	109.3	80.614	7	5188.21	32	-0.00794875	0.0212128
High	[K].NVQTPQCK.[L]	2xTMT6plex [N-Term; K8]; 1xCarbamidomethyl [C7]; 1xPhospho [T4(100)]	O14867 1xPhospho [T181(100)]	0.0212977	0.00206213	1	1	3	O14867	O14867 [178-185]	0	1512.76	High	High	High	High	High	High	T4(Phospho): 100	3.451	44.9	155.1	45.3	45.3	44.1	154.1	156.8	154.3	Unique	17.32	High	0.001158	0.00929		1.7881	7.46795
Checked	Protein FDR Confidence	Master	Accession	Description	Exp. q-value	Sum PEP Score	Coverage	# Peptides	# PSMs	# Unique Peptides	# Protein Groups	# AAs	MW [kDa]	calc. pI	Found in Sample: [S49] F9: 126, Sample, I	Found in Sample: [S51] F9: 128, Sample, I	Found in Sample: [S53] F9: 130, Sample, I	Found in Sample: [S50] F9: 127, Sample, M	Found in Sample: [S52] F9: 129, Sample, M	Found in Sample: [S54] F9: 131, Sample, M	Modifications	Abundance Ratio: (M) / (I)	Abundances (Grouped): I	Abundances (Grouped): M	Abundances (Scaled): F9: 126, Sample, I	Abundances (Scaled): F9: 128, Sample, I	Abundances (Scaled): F9: 130, Sample, I	Abundances (Scaled): F9: 127, Sample, M	Abundances (Scaled): F9: 129, Sample, M	Abundances (Scaled): F9: 131, Sample, M	emPAI	# Razor Peptides	Score Mascot	# Peptides Mascot	#DIV/0!	#DIV/0!
FALSE	High	Master Protein	O14867	Transcription regulator protein BACH1 OS=Homo sapiens GN=BACH1 PE=1 SV=2	0	10.7517	5.16304	3	8	3	1	736	81.906	5.05	High	High	High	High	High	High	Phospho [T181(100); S196(100); S445(100)]	1.694	74.2	125.8	73.6	72	77.1	124.4	123.4	129.5	0.222	0	48.91	3	-0.000527397	0.000451998
High	[K].ASWTVQESK.[K]	2xTMT6plex [N-Term; K9]; 1xPhospho [S8(100)]	Q63HN8 1xPhospho [S88(100)]	0.00149742	0.000355975	1	1	2	Q63HN8	Q63HN8 [81-89]	0	1573.8	High	High	High	High	High	High	S8(Phospho): 100	3.449	45	155	43.3	49	42.5	159.6	147.3	158.2	Unique	41.27	High	0.0001947	0.0007252		1.78672	4.82238
Checked	Protein FDR Confidence	Master	Accession	Description	Exp. q-value	Sum PEP Score	Coverage	# Peptides	# PSMs	# Unique Peptides	# Protein Groups	# AAs	MW [kDa]	calc. pI	Found in Sample: [S49] F9: 126, Sample, I	Found in Sample: [S51] F9: 128, Sample, I	Found in Sample: [S53] F9: 130, Sample, I	Found in Sample: [S50] F9: 127, Sample, M	Found in Sample: [S52] F9: 129, Sample, M	Found in Sample: [S54] F9: 131, Sample, M	Modifications	Abundance Ratio: (M) / (I)	Abundances (Grouped): I	Abundances (Grouped): M	Abundances (Scaled): F9: 126, Sample, I	Abundances (Scaled): F9: 128, Sample, I	Abundances (Scaled): F9: 130, Sample, I	Abundances (Scaled): F9: 127, Sample, M	Abundances (Scaled): F9: 129, Sample, M	Abundances (Scaled): F9: 131, Sample, M	emPAI	# Razor Peptides	Score Mascot	# Peptides Mascot	#DIV/0!	#DIV/0!
FALSE	High	Master Protein	Q63HN8	E3 ubiquitin-protein ligase RNF213 OS=Homo sapiens GN=RNF213 PE=1 SV=3	0	22.5193	1.07548	4	13	4	1	5207	591.03	6.48	High	High	High	High	High	High	Phospho [S88(100); S232(100); T303(99.6); S1258(100)]	1.575	77.7	122.3	80.4	77.6	75	122.9	122.5	121.6	0.045	0	346.265	4	-0.025434	0.025791
High	[K].ETIELSPTGRPK.[R]	2xTMT6plex [N-Term; K12]; 1xPhospho [S6(100)]	Q9NRZ9 1xPhospho [S503(100)]	9.7975e-05	0.000156733	1	1	2	Q9NRZ9	Q9NRZ9 [498-509]	0	1866.01	High	High	High	High	High	High	S6(Phospho): 100	3.449	45	155	45.2	48.3	41.4	156.2	158.4	150.5	Unique	26.48	High	7.955e-05	0.0001385		1.78565	5.43327
Checked	Protein FDR Confidence	Master	Accession	Description	Exp. q-value	Sum PEP Score	Coverage	# Peptides	# PSMs	# Unique Peptides	# Protein Groups	# AAs	MW [kDa]	calc. pI	Found in Sample: [S49] F9: 126, Sample, I	Found in Sample: [S51] F9: 128, Sample, I	Found in Sample: [S53] F9: 130, Sample, I	Found in Sample: [S50] F9: 127, Sample, M	Found in Sample: [S52] F9: 129, Sample, M	Found in Sample: [S54] F9: 131, Sample, M	Modifications	Abundance Ratio: (M) / (I)	Abundances (Grouped): I	Abundances (Grouped): M	Abundances (Scaled): F9: 126, Sample, I	Abundances (Scaled): F9: 128, Sample, I	Abundances (Scaled): F9: 130, Sample, I	Abundances (Scaled): F9: 127, Sample, M	Abundances (Scaled): F9: 129, Sample, M	Abundances (Scaled): F9: 131, Sample, M	emPAI	# Razor Peptides	Score Mascot	# Peptides Mascot	#DIV/0!	#DIV/0!
FALSE	High	Master Protein	Q9NRZ9	Lymphoid-specific helicase OS=Homo sapiens GN=HELLS PE=1 SV=1	0.000275938	5.25163	2.14797	2	4	2	1	838	97.012	7.93	High	High	High	High	High	High	Phospho [S503(100); S515(100)]	4.696	35.1	164.9	35.7	36.8	32.8	162.3	168.1	164.3	0.091	0	27.35	2	-0.0234489	0.00686285
High	[K].LSGINEIPRPFSPPVTSNTSPPPAAPLAR.[A]	1xTMT6plex [N-Term]; 2xPhospho [S12(100); T/S]	Q0JRZ9 2xPhospho [S488(100); T/S]	3.01269e-09	0	1	1	18	Q0JRZ9	Q0JRZ9 [477-505]	0	3372.7	High	High	High	High	High	High	S12(Phospho): 100; S20(Phospho): 99.12	3.446	45	155	36.5	47.7	50.8	156.7	158	150.3	Unique	51.33	High	0	4.135e-06		1.78427	4.61399
Checked	Protein FDR Confidence	Master	Accession	Description	Exp. q-value	Sum PEP Score	Coverage	# Peptides	# PSMs	# Unique Peptides	# Protein Groups	# AAs	MW [kDa]	calc. pI	Found in Sample: [S49] F9: 126, Sample, I	Found in Sample: [S51] F9: 128, Sample, I	Found in Sample: [S53] F9: 130, Sample, I	Found in Sample: [S50] F9: 127, Sample, M	Found in Sample: [S52] F9: 129, Sample, M	Found in Sample: [S54] F9: 131, Sample, M	Modifications	Abundance Ratio: (M) / (I)	Abundances (Grouped): I	Abundances (Grouped): M	Abundances (Scaled): F9: 126, Sample, I	Abundances (Scaled): F9: 128, Sample, I	Abundances (Scaled): F9: 130, Sample, I	Abundances (Scaled): F9: 127, Sample, M	Abundances (Scaled): F9: 129, Sample, M	Abundances (Scaled): F9: 131, Sample, M	emPAI	# Razor Peptides	Score Mascot	# Peptides Mascot	#DIV/0!	#DIV/0!
FALSE	High	Master Protein	Q0JRZ9	F-BAR domain only protein 2 OS=Homo sapiens GN=FCHO2 PE=1 SV=2	0	23.1599	6.41975	3	27	3	1	810	88.869	6.86	High	High	High	High	High	High	Phospho [S387(100); S403(100); S488(100)]	0.651	121.1	78.9	122.4	121.7	119.3	78.8	79.2	78.7	0.369	0	354.613	3	-0.0116818	0.0143827
High	[K].SFTSLYK.[D]	2xTMT6plex [N-Term; K7]; 1xPhospho [S1(100)]	Q5SW79 1xPhospho [S958(100)]	0.0589476	0.00457033	1	1	2	Q5SW79	Q5SW79 [958-964]	0	1383.73	High	High	High	High	High	High	S1(Phospho): 100	3.445	45	155	46.8	45.6	42.5	150.6	160.2	154.2	Unique	26.06	High	0.00229	0.02784		1.78534	5.43649
Checked	Protein FDR Confidence	Master	Accession	Description	Exp. q-value	Sum PEP Score	Coverage	# Peptides	# PSMs	# Unique Peptides	# Protein Groups	# AAs	MW [kDa]	calc. pI	Found in Sample: [S49] F9: 126, Sample, I	Found in Sample: [S51] F9: 128, Sample, I	Found in Sample: [S53] F9: 130, Sample, I	Found in Sample: [S50] F9: 127, Sample, M	Found in Sample: [S52] F9: 129, Sample, M	Found in Sample: [S54] F9: 131, Sample, M	Modifications	Abundance Ratio: (M) / (I)	Abundances (Grouped): I	Abundances (Grouped): M	Abundances (Scaled): F9: 126, Sample, I	Abundances (Scaled): F9: 128, Sample, I	Abundances (Scaled): F9: 130, Sample, I	Abundances (Scaled): F9: 127, Sample, M	Abundances (Scaled): F9: 129, Sample, M	Abundances (Scaled): F9: 131, Sample, M	emPAI	# Razor Peptides	Score Mascot	# Peptides Mascot	#DIV/0!	#DIV/0!
FALSE	High	Master Protein	Q5SW79	Centrosomal protein of 170 kDa OS=Homo sapiens GN=CEP170 PE=1 SV=1	0	118.383	19.1288	29	86	28	1	1584	175.187	7.11	High	High	High	High	High	High	Phospho [S239(100); S356(99.1); S359(100); S405(100); S630(100); S667(100); S795(100); S805(100); T863(99.4); S881(99.3); S958(100); S971(100); S1079(100); S1112(100); S1160(99.2); S1165(100); S1205(100); S1210(100); S1260(99.4); S1521(99.4); S1529(100)]	0.998	100.1	99.9	99.5	99	101.7	99.7	100.5	99.5	1.404	1	558.336	29	0.00432881	0.133453
High	[K].RSIFASPESVTGK.[V]	2xTMT6plex [N-Term; K13]; 1xPhospho [S6(100)]	O75940 1xPhospho [S201(100)]	2.54495e-06	0	1	1	2	O75940	O75940 [196-208]	1	1917.02	High	High	High	High	High	High	S6(Phospho): 100	3.444	45	155	44.3	53.8	36.9	142.9	177.5	144.5	Unique	55.33	High	0	4.159e-05		1.78396	3.06384
Checked	Protein FDR Confidence	Master	Accession	Description	Exp. q-value	Sum PEP Score	Coverage	# Peptides	# PSMs	# Unique Peptides	# Protein Groups	# AAs	MW [kDa]	calc. pI	Found in Sample: [S49] F9: 126, Sample, I	Found in Sample: [S51] F9: 128, Sample, I	Found in Sample: [S53] F9: 130, Sample, I	Found in Sample: [S50] F9: 127, Sample, M	Found in Sample: [S52] F9: 129, Sample, M	Found in Sample: [S54] F9: 131, Sample, M	Modifications	Abundance Ratio: (M) / (I)	Abundances (Grouped): I	Abundances (Grouped): M	Abundances (Scaled): F9: 126, Sample, I	Abundances (Scaled): F9: 128, Sample, I	Abundances (Scaled): F9: 130, Sample, I	Abundances (Scaled): F9: 127, Sample, M	Abundances (Scaled): F9: 129, Sample, M	Abundances (Scaled): F9: 131, Sample, M	emPAI	# Razor Peptides	Score Mascot	# Peptides Mascot	#DIV/0!	#DIV/0!
FALSE	High	Master Protein	O75940	Survival of motor neuron-related-splicing factor 30 OS=Homo sapiens GN=SMNDC1 PE=1 SV=1	0	17.2737	16.8067	3	8	3	1	238	26.694	7.24	High	High	High	High	High	High	Phospho [S63(100); S201(100)]	4.324	37.6	162.4	38.1	37.1	37.6	161.2	162.9	163.2	1.154	0	279.215	3	-0.0133922	0.00409884
High	[K].ISPASYNK.[E]	2xTMT6plex [N-Term; K8]; 1xPhospho [S2(100)]	Q7Z333 1xPhospho [S615(100)]	0.00797424	0.000888108	1	1	2	Q7Z333	Q7Z333 [614-621]	0	1417.75	High	High	High	High	High	High	S2(Phospho): 100	3.443	45	155	45.1	42.1	47.9	155.6	157	152.3	Unique	24.04	High	0.0005451	0.004073		1.78289	6.03493
Checked	Protein FDR Confidence	Master	Accession	Description	Exp. q-value	Sum PEP Score	Coverage	# Peptides	# PSMs	# Unique Peptides	# Protein Groups	# AAs	MW [kDa]	calc. pI	Found in Sample: [S49] F9: 126, Sample, I	Found in Sample: [S51] F9: 128, Sample, I	Found in Sample: [S53] F9: 130, Sample, I	Found in Sample: [S50] F9: 127, Sample, M	Found in Sample: [S52] F9: 129, Sample, M	Found in Sample: [S54] F9: 131, Sample, M	Modifications	Abundance Ratio: (M) / (I)	Abundances (Grouped): I	Abundances (Grouped): M	Abundances (Scaled): F9: 126, Sample, I	Abundances (Scaled): F9: 128, Sample, I	Abundances (Scaled): F9: 130, Sample, I	Abundances (Scaled): F9: 127, Sample, M	Abundances (Scaled): F9: 129, Sample, M	Abundances (Scaled): F9: 131, Sample, M	emPAI	# Razor Peptides	Score Mascot	# Peptides Mascot	#DIV/0!	#DIV/0!
FALSE	High	Master Protein	Q7Z333	Probable helicase senataxin OS=Homo sapiens GN=SETX PE=1 SV=4	0	33.9106	3.88495	8	17	8	1	2677	302.689	7.17	High	High	High	High	High	High	Phospho [S615(100); S947(100); S956(100); S1017(100); S1019(100); S1366(100); S1621(100); S1663(100); S2612(100)]	1.219	90.1	109.9	90.8	85.9	93.7	110	110.9	108.7	0.152	0	287.55	8	-0.00596567	0.0137588
High	[K].AVDITTPK.[A]	2xTMT6plex [N-Term; K8]; 1xPhospho [T6(99.7)]	O75475 1xPhospho [T141(100)]	0.0183056	0.0018851	1	1	5	O75475	O75475 [136-143]	0	1382.77	High	High	High	High	High	High	T6(Phospho): 99.64	3.443	45	155	42	48.5	44.6	151.5	154.1	159.3	Unique	30.4	High	0.0009997	0.007962		1.78289	5.49699
Checked	Protein FDR Confidence	Master	Accession	Description	Exp. q-value	Sum PEP Score	Coverage	# Peptides	# PSMs	# Unique Peptides	# Protein Groups	# AAs	MW [kDa]	calc. pI	Found in Sample: [S49] F9: 126, Sample, I	Found in Sample: [S51] F9: 128, Sample, I	Found in Sample: [S53] F9: 130, Sample, I	Found in Sample: [S50] F9: 127, Sample, M	Found in Sample: [S52] F9: 129, Sample, M	Found in Sample: [S54] F9: 131, Sample, M	Modifications	Abundance Ratio: (M) / (I)	Abundances (Grouped): I	Abundances (Grouped): M	Abundances (Scaled): F9: 126, Sample, I	Abundances (Scaled): F9: 128, Sample, I	Abundances (Scaled): F9: 130, Sample, I	Abundances (Scaled): F9: 127, Sample, M	Abundances (Scaled): F9: 129, Sample, M	Abundances (Scaled): F9: 131, Sample, M	emPAI	# Razor Peptides	Score Mascot	# Peptides Mascot	#DIV/0!	#DIV/0!
FALSE	High	Master Protein	O75475	PC4 and SFRS1-interacting protein OS=Homo sapiens GN=PSIP1 PE=1 SV=1	0	114.982	22.8302	17	220	17	1	530	60.067	9.13	High	High	High	High	High	High	Phospho [S62(100); S106(100); T122(100); S129(100); T141(100); S206(100); T272(98.4); S275(100); S507(99.8); S522(100)]	0.748	114.4	85.6	115.8	112.9	114.5	86.4	87.2	83.3	7.83	0	2094.73	17	-0.00916582	0.0164914
High	[R].GGMGSGGLATGIAGGLAGMGGIQNEK.[E]	2xTMT6plex [N-Term; K26]; 1xOxidation [M3(100)]; 1xPhospho [S5(100)]	P05783 1xPhospho [S60(100)]	6.53993e-06	0	1	1	1	P05783	P05783 [56-81]	0	2815.39	High	High	High	High	High	High	M3(Oxidation): 100; S5(Phospho): 100	3.443	45	155	22.4	33	79.6	183.6	123.9	157.4	Unique	37.53	High	0	5.837e-05		1.78396	1.95329
Checked	Protein FDR Confidence	Master	Accession	Description	Exp. q-value	Sum PEP Score	Coverage	# Peptides	# PSMs	# Unique Peptides	# Protein Groups	# AAs	MW [kDa]	calc. pI	Found in Sample: [S49] F9: 126, Sample, I	Found in Sample: [S51] F9: 128, Sample, I	Found in Sample: [S53] F9: 130, Sample, I	Found in Sample: [S50] F9: 127, Sample, M	Found in Sample: [S52] F9: 129, Sample, M	Found in Sample: [S54] F9: 131, Sample, M	Modifications	Abundance Ratio: (M) / (I)	Abundances (Grouped): I	Abundances (Grouped): M	Abundances (Scaled): F9: 126, Sample, I	Abundances (Scaled): F9: 128, Sample, I	Abundances (Scaled): F9: 130, Sample, I	Abundances (Scaled): F9: 127, Sample, M	Abundances (Scaled): F9: 129, Sample, M	Abundances (Scaled): F9: 131, Sample, M	emPAI	# Razor Peptides	Score Mascot	# Peptides Mascot	#DIV/0!	#DIV/0!
FALSE	High	Master Protein	P05783	Keratin, type I cytoskeletal 18 OS=Homo sapiens GN=KRT18 PE=1 SV=2	0	158.033	58.1395	24	181	24	1	430	48.029	5.45	High	High	High	High	High	High	Phospho [S7(100); S30(99.5); S60(100); S420(100); T425(100)]; Acetyl [N-Term]	1.175	91.9	108.1	91.4	94	90.4	105.5	108.4	110.2	22.263	0	2675.99	24	-0.00744554	0.023443
High	[K].DKVNCSFYFK.[I]	3xTMT6plex [N-Term; K2; K10]; 1xCarbamidomethyl [C5]; 1xPhospho [S6(100)]	Q01081 1xPhospho [S19(100)]	0.00990953	0.00134922	1	2	2	Q01081	Q01081 [14-23]	1	2075.06	High	High	High	High	High	High	S6(Phospho): 100	3.442	45	155	46.4	48.7	39.9	146.5	165.9	152.6	Unique	14.06	High	0.0006235	0.004272		1.78427	4.19827
Checked	Protein FDR Confidence	Master	Accession	Description	Exp. q-value	Sum PEP Score	Coverage	# Peptides	# PSMs	# Unique Peptides	# Protein Groups	# AAs	MW [kDa]	calc. pI	Found in Sample: [S49] F9: 126, Sample, I	Found in Sample: [S51] F9: 128, Sample, I	Found in Sample: [S53] F9: 130, Sample, I	Found in Sample: [S50] F9: 127, Sample, M	Found in Sample: [S52] F9: 129, Sample, M	Found in Sample: [S54] F9: 131, Sample, M	Modifications	Abundance Ratio: (M) / (I)	Abundances (Grouped): I	Abundances (Grouped): M	Abundances (Scaled): F9: 126, Sample, I	Abundances (Scaled): F9: 128, Sample, I	Abundances (Scaled): F9: 130, Sample, I	Abundances (Scaled): F9: 127, Sample, M	Abundances (Scaled): F9: 129, Sample, M	Abundances (Scaled): F9: 131, Sample, M	emPAI	# Razor Peptides	Score Mascot	# Peptides Mascot	#DIV/0!	#DIV/0!
FALSE	High	Master Protein	Q01081	Splicing factor U2AF 35 kDa subunit OS=Homo sapiens GN=U2AF1 PE=1 SV=3	0	9.19056	7.5	3	6	3	1	240	27.854	8.81	High	High	High	High	High	High	Phospho [S19(100)]	1.425	82.5	117.5	82.9	82.1	82.5	118.6	120.4	113.5	0.778	0	64.1	3	0.00152909	0.00194744
High	[K].AMDTPKPAVSDEK.[N]	3xTMT6plex [N-Term; K6; K13]; 1xPhospho [T4(100)]	P46013 1xPhospho [T2389(100)]	0.00168558	0.000355975	1	1	1	P46013	P46013 [2386-2398]	0	2156.13	High	High	High	High	High	High	T4(Phospho): 100	3.441	45	155	45.7	43.7	45.7	155.9	156.1	152.9	Unique	10.42	High	0.0001947	0.000802		1.78289	7.02559
Checked	Protein FDR Confidence	Master	Accession	Description	Exp. q-value	Sum PEP Score	Coverage	# Peptides	# PSMs	# Unique Peptides	# Protein Groups	# AAs	MW [kDa]	calc. pI	Found in Sample: [S49] F9: 126, Sample, I	Found in Sample: [S51] F9: 128, Sample, I	Found in Sample: [S53] F9: 130, Sample, I	Found in Sample: [S50] F9: 127, Sample, M	Found in Sample: [S52] F9: 129, Sample, M	Found in Sample: [S54] F9: 131, Sample, M	Modifications	Abundance Ratio: (M) / (I)	Abundances (Grouped): I	Abundances (Grouped): M	Abundances (Scaled): F9: 126, Sample, I	Abundances (Scaled): F9: 128, Sample, I	Abundances (Scaled): F9: 130, Sample, I	Abundances (Scaled): F9: 127, Sample, M	Abundances (Scaled): F9: 129, Sample, M	Abundances (Scaled): F9: 131, Sample, M	emPAI	# Razor Peptides	Score Mascot	# Peptides Mascot	#DIV/0!	#DIV/0!
FALSE	High	Master Protein	P46013	Proliferation marker protein Ki-67 OS=Homo sapiens GN=MKI67 PE=1 SV=2	0	898.352	39.527	122	899	122	1	3256	358.474	9.45	High	High	High	High	High	High	Phospho [S108(99.7); S125(99.7); S264(100); S296(100); S308(100); T328(100); T347(100); S357(100); S374(100); S411(99.6); S538(100); T588(99.7); S605(99.7); S621(100); S648(99.7); T694(100); S827(100); S859(99.6); T1017(100); S1048(99); S1071(100); T1111(100); S1131(100); T1176(100); S1207(100); T1213(100); T1233(100); T1261(100); S1291(100); T1298(100); T1315(100); T1355(100); T1393(100); T1476(100); T1503(100); T1540(100); T1557(100); T1655(99.3); S1679(100); T1691(100); T1747(100); T1764(100); T1775(100); T1801(100); S1815(100); T1841(100); T1853(99.2); S1861(100); T1923(100); T1991(99.5); S2022(100); T2085(100); S2105(100); T2113(94.3); T2123(100); S2135(100); T2203(100); T2217(98.3); S2223(100); T2231(100); T2259(100); T2268(100); S2299(100); T2305(100); T2325(100); S2344(100); T2389(100); T2406(100); T2426(100); S2505(97.8); S2528(100); S2538(100); S2588(100); S2638(100); S2708(100); T2773(100); T2888(100); T2888(100); T2888(100); T2888(100); T2888(99.6); T2888(100); T2888(100); T2888(100); T2888(99.5); T2888(100); T2888(100); T2888(100); T2888(100); T2888(100); S2890(100); S2890(100); S2890(100); S2890(100); S2890(100); S2890(100); S2890(100); S2890(100); S2890(100); S2890(100); S2890(100); S2890(100); S2890(100); S2890(100); S2890(100); S2890(100); S2890(100); S2890(100); S2890(100); S2890(100); S2890(100); S2901(100); T2949(100); S3005(100); S3041(100); T3061(100); T3061(100); T3062(100); T3062(100); T3062(100); T3062(100); S3063(100); S3063(100); S3128(100); S3165(100); S3165(100); S3165(100); S3614(100); S3614(100); S3614(100); S3614(100); S3614(100); T3616(99.5); T3616(100); S3618(100); S3618(100); T3909(100); T3909(100); T3909(100); T3909(99.7); T3909(100); T3909(100); T3909(100); T3909(100); T3909(100); T3909(100); S3911(99.6); S3911(99.6); S3911(100); S3911(100); S3911(100); S4347(100); S4347(100); S4347(100); S4347(100); S4347(100); S4347(100); S4347(100); S4347(100); S4347(100); S4347(100); S4347(100); S4347(100); S4347(100); T4404(100); T4404(100); T4404(100); T4404(100); T4404(100); T4404(100); T4404(100); T4404(100); T4404(100); T4404(100); T4404(100); T4404(100); T4404(100); T4404(100); T4404(97.6); T4404(97.6); T4404(97.6); T4404(100); T4404(100); T4404(100); T4404(100); T4404(100); T4408(99); T4408(99); T4408(99); T4408(99); S4411(99); S4411(99); S4411(100); S4411(100); S4411(100); S4411(100); S4411(98.7); S4411(98.7); S4411(99); S4411(99); S4411(99); T5025(100); T5025(100); T5025(100); T5025(100); T5025(100); T5025(100); T5025(100); T5025(100); T5025(100); T5025(100); T5025(100); T5025(100); T5025(100); T5025(100); T5025(100); T5025(100); T5025(100); T5025(100); T5025(100); T5025(100); T5025(100); T5025(100); T5025(100); T5025(100); T5025(100); T6516(100); T6516(100); T6516(100)]	2.394	58.9	141.1	59.7	59.4	57.6	140.2	142	141	18.52	0	10283.9	122	-0.0139554	0.00709967
High	[R].SSSSPLVVVSVKSPNQSLR.[L]	2xTMT6plex [N-Term; K12]; 2xPhospho [S4(99.1); S13(99.1)]	Q96B01 2xPhospho [S318(99.1); S327(99.1)]	1.75801e-05	0.000119656	1	1	5	Q96B01	Q96B01 [315-333]	1	2589.35	High	High	High	High	High	High	S4(Phospho): 99.6; S13(Phospho): 100	3.438	45.1	154.9	45.8	46	43.4	147.5	164	153.3	Unique	17.82	High	4.332e-05	7.995e-05		1.78151	4.62875
Checked	Protein FDR Confidence	Master	Accession	Description	Exp. q-value	Sum PEP Score	Coverage	# Peptides	# PSMs	# Unique Peptides	# Protein Groups	# AAs	MW [kDa]	calc. pI	Found in Sample: [S49] F9: 126, Sample, I	Found in Sample: [S51] F9: 128, Sample, I	Found in Sample: [S53] F9: 130, Sample, I	Found in Sample: [S50] F9: 127, Sample, M	Found in Sample: [S52] F9: 129, Sample, M	Found in Sample: [S54] F9: 131, Sample, M	Modifications	Abundance Ratio: (M) / (I)	Abundances (Grouped): I	Abundances (Grouped): M	Abundances (Scaled): F9: 126, Sample, I	Abundances (Scaled): F9: 128, Sample, I	Abundances (Scaled): F9: 130, Sample, I	Abundances (Scaled): F9: 127, Sample, M	Abundances (Scaled): F9: 129, Sample, M	Abundances (Scaled): F9: 131, Sample, M	emPAI	# Razor Peptides	Score Mascot	# Peptides Mascot	#DIV/0!	#DIV/0!
FALSE	High	Master Protein	Q96B01	RAD51-associated protein 1 OS=Homo sapiens GN=RAD51AP1 PE=1 SV=1	0	35.9044	23.8636	9	23	9	1	352	38.434	9.11	High	High	High	High	High	High	Phospho [T66(100); S120(100); S124(100); S280(100); S294(100); S327(100); T352(99.5)]	2.331	60	140	61.8	61.1	57.2	138.6	145	136.3	2.511	0	86.7567	9	-0.0272582	0.0144607
High	[R].SQPDPVDTPTSSKPQSK.[R]	3xTMT6plex [N-Term; K13; K17]; 1xPhospho [T8(100)]	P46013 1xPhospho [T1503(100)]	4.12052e-06	0	1	1	9	P46013	P46013 [1496-1512]	0	2566.34	High	High	High	High	High	High	T8(Phospho): 100	3.438	45.1	154.9	45.1	45.4	44.7	157.4	155.7	151.7	Unique	37.63	High	7.955e-05	8.44e-05		1.78151	6.46254
Checked	Protein FDR Confidence	Master	Accession	Description	Exp. q-value	Sum PEP Score	Coverage	# Peptides	# PSMs	# Unique Peptides	# Protein Groups	# AAs	MW [kDa]	calc. pI	Found in Sample: [S49] F9: 126, Sample, I	Found in Sample: [S51] F9: 128, Sample, I	Found in Sample: [S53] F9: 130, Sample, I	Found in Sample: [S50] F9: 127, Sample, M	Found in Sample: [S52] F9: 129, Sample, M	Found in Sample: [S54] F9: 131, Sample, M	Modifications	Abundance Ratio: (M) / (I)	Abundances (Grouped): I	Abundances (Grouped): M	Abundances (Scaled): F9: 126, Sample, I	Abundances (Scaled): F9: 128, Sample, I	Abundances (Scaled): F9: 130, Sample, I	Abundances (Scaled): F9: 127, Sample, M	Abundances (Scaled): F9: 129, Sample, M	Abundances (Scaled): F9: 131, Sample, M	emPAI	# Razor Peptides	Score Mascot	# Peptides Mascot	#DIV/0!	#DIV/0!
FALSE	High	Master Protein	P46013	Proliferation marker protein Ki-67 OS=Homo sapiens GN=MKI67 PE=1 SV=2	0	898.352	39.527	122	899	122	1	3256	358.474	9.45	High	High	High	High	High	High	Phospho [S108(99.7); S125(99.7); S264(100); S296(100); S308(100); T328(100); T347(100); S357(100); S374(100); S411(99.6); S538(100); T588(99.7); S605(99.7); S621(100); S648(99.7); T694(100); S827(100); S859(99.6); T1017(100); S1048(99); S1071(100); T1111(100); S1131(100); T1176(100); S1207(100); T1213(100); T1233(100); T1261(100); S1291(100); T1298(100); T1315(100); T1355(100); T1393(100); T1476(100); T1503(100); T1540(100); T1557(100); T1655(99.3); S1679(100); T1691(100); T1747(100); T1764(100); T1775(100); T1801(100); S1815(100); T1841(100); T1853(99.2); S1861(100); T1923(100); T1991(99.5); S2022(100); T2085(100); S2105(100); T2113(94.3); T2123(100); S2135(100); T2203(100); T2217(98.3); S2223(100); T2231(100); T2259(100); T2268(100); S2299(100); T2305(100); T2325(100); S2344(100); T2389(100); T2406(100); T2426(100); S2505(97.8); S2528(100); S2538(100); S2588(100); S2638(100); S2708(100); T2773(100); T2888(100); T2888(100); T2888(100); T2888(100); T2888(99.6); T2888(100); T2888(100); T2888(100); T2888(99.5); T2888(100); T2888(100); T2888(100); T2888(100); T2888(100); S2890(100); S2890(100); S2890(100); S2890(100); S2890(100); S2890(100); S2890(100); S2890(100); S2890(100); S2890(100); S2890(100); S2890(100); S2890(100); S2890(100); S2890(100); S2890(100); S2890(100); S2890(100); S2890(100); S2890(100); S2890(100); S2901(100); T2949(100); S3005(100); S3041(100); T3061(100); T3061(100); T3062(100); T3062(100); T3062(100); T3062(100); S3063(100); S3063(100); S3128(100); S3165(100); S3165(100); S3165(100); S3614(100); S3614(100); S3614(100); S3614(100); S3614(100); T3616(99.5); T3616(100); S3618(100); S3618(100); T3909(100); T3909(100); T3909(100); T3909(99.7); T3909(100); T3909(100); T3909(100); T3909(100); T3909(100); T3909(100); S3911(99.6); S3911(99.6); S3911(100); S3911(100); S3911(100); S4347(100); S4347(100); S4347(100); S4347(100); S4347(100); S4347(100); S4347(100); S4347(100); S4347(100); S4347(100); S4347(100); S4347(100); S4347(100); T4404(100); T4404(100); T4404(100); T4404(100); T4404(100); T4404(100); T4404(100); T4404(100); T4404(100); T4404(100); T4404(100); T4404(100); T4404(100); T4404(100); T4404(97.6); T4404(97.6); T4404(97.6); T4404(100); T4404(100); T4404(100); T4404(100); T4404(100); T4408(99); T4408(99); T4408(99); T4408(99); S4411(99); S4411(99); S4411(100); S4411(100); S4411(100); S4411(100); S4411(98.7); S4411(98.7); S4411(99); S4411(99); S4411(99); T5025(100); T5025(100); T5025(100); T5025(100); T5025(100); T5025(100); T5025(100); T5025(100); T5025(100); T5025(100); T5025(100); T5025(100); T5025(100); T5025(100); T5025(100); T5025(100); T5025(100); T5025(100); T5025(100); T5025(100); T5025(100); T5025(100); T5025(100); T5025(100); T5025(100); T6516(100); T6516(100); T6516(100)]	2.394	58.9	141.1	59.7	59.4	57.6	140.2	142	141	18.52	0	10283.9	122	-0.0139554	0.00709967
High	[R].KGPAAPPPTPVKPPR.[L]	3xTMT6plex [N-Term; K1; K12]; 1xPhospho [T9(100)]	Q969G5 1xPhospho [T205(100)]	6.71123e-05	0.000156733	1	1	3	Q969G5	Q969G5 [197-211]	1	2277.35	High	High	High	High	High	High	T9(Phospho): 100	3.433	45.1	154.9	37.7	53.5	44.1	150.6	156.8	157.2	Unique	28.38	High	7.955e-05	0.0001204		1.77983	4.57278
Checked	Protein FDR Confidence	Master	Accession	Description	Exp. q-value	Sum PEP Score	Coverage	# Peptides	# PSMs	# Unique Peptides	# Protein Groups	# AAs	MW [kDa]	calc. pI	Found in Sample: [S49] F9: 126, Sample, I	Found in Sample: [S51] F9: 128, Sample, I	Found in Sample: [S53] F9: 130, Sample, I	Found in Sample: [S50] F9: 127, Sample, M	Found in Sample: [S52] F9: 129, Sample, M	Found in Sample: [S54] F9: 131, Sample, M	Modifications	Abundance Ratio: (M) / (I)	Abundances (Grouped): I	Abundances (Grouped): M	Abundances (Scaled): F9: 126, Sample, I	Abundances (Scaled): F9: 128, Sample, I	Abundances (Scaled): F9: 130, Sample, I	Abundances (Scaled): F9: 127, Sample, M	Abundances (Scaled): F9: 129, Sample, M	Abundances (Scaled): F9: 131, Sample, M	emPAI	# Razor Peptides	Score Mascot	# Peptides Mascot	#DIV/0!	#DIV/0!
FALSE	High	Master Protein	Q969G5	Caveolae-associated protein 3 OS=Homo sapiens GN=CAVIN3 PE=1 SV=3	0	13.4543	18.7739	3	8	3	1	261	27.685	6.43	High	High	High	High	High	High	Phospho [S165(100); S166(100); T205(100)]	1.405	83.2	116.8	78.9	84.2	86.4	111.4	117.9	121.3	0.848	0	127.869	3	0.0159472	0.0233017
High	[R].SARLSAMLVPVTPEVKPK.[R]	3xTMT6plex [N-Term; K16; K18]; 3xPhospho [S1(100); S5(100); T12(100)]	P82970 3xPhospho [S20(100); S24(100); T31(100)]	0.00391335	0.000424228	1	1	3	P82970	P82970 [20-37]	1	2850.5	High	High	High	High	High	High	S1(Phospho): 100; S5(Phospho): 100; T12(Phospho): 100	3.433	45.1	154.9	56.7	35.8	42.9	149.5	150.2	164.9	Unique	16.64	High	0.001033	0.008225		1.77876	3.80148
Checked	Protein FDR Confidence	Master	Accession	Description	Exp. q-value	Sum PEP Score	Coverage	# Peptides	# PSMs	# Unique Peptides	# Protein Groups	# AAs	MW [kDa]	calc. pI	Found in Sample: [S49] F9: 126, Sample, I	Found in Sample: [S51] F9: 128, Sample, I	Found in Sample: [S53] F9: 130, Sample, I	Found in Sample: [S50] F9: 127, Sample, M	Found in Sample: [S52] F9: 129, Sample, M	Found in Sample: [S54] F9: 131, Sample, M	Modifications	Abundance Ratio: (M) / (I)	Abundances (Grouped): I	Abundances (Grouped): M	Abundances (Scaled): F9: 126, Sample, I	Abundances (Scaled): F9: 128, Sample, I	Abundances (Scaled): F9: 130, Sample, I	Abundances (Scaled): F9: 127, Sample, M	Abundances (Scaled): F9: 129, Sample, M	Abundances (Scaled): F9: 131, Sample, M	emPAI	# Razor Peptides	Score Mascot	# Peptides Mascot	#DIV/0!	#DIV/0!
FALSE	High	Master Protein	P82970	High mobility group nucleosome-binding domain-containing protein 5 OS=Homo sapiens GN=HMGN5 PE=1 SV=1	0.000275938	5.07973	6.38298	1	3	1	1	282	31.506	4.55	High	High	High	High	High	High	Phospho [S20(100); S24(100); T31(100)]	3.433	45.1	154.9	56.7	35.8	42.9	149.5	150.2	164.9	0.292	0	18.63	1	-0.169785	0.0653263
High	[R].VIPTVTPDKPK.[Q]	3xTMT6plex [N-Term; K9; K11]; 1xPhospho [T4(99.8)]	Q5VUA4 1xPhospho [T840(99.8)]	0.0040357	0.000424228	1	1	1	Q5VUA4	Q5VUA4 [837-847]	0	1962.16	High	High	High	High	High	High	T4(Phospho): 99.78	3.432	45.1	154.9	43.4	53.6	38.4	167.6	150.1	146.9	Unique	21.02	High	0.000223	0.001764		1.77876	3.8216
Checked	Protein FDR Confidence	Master	Accession	Description	Exp. q-value	Sum PEP Score	Coverage	# Peptides	# PSMs	# Unique Peptides	# Protein Groups	# AAs	MW [kDa]	calc. pI	Found in Sample: [S49] F9: 126, Sample, I	Found in Sample: [S51] F9: 128, Sample, I	Found in Sample: [S53] F9: 130, Sample, I	Found in Sample: [S50] F9: 127, Sample, M	Found in Sample: [S52] F9: 129, Sample, M	Found in Sample: [S54] F9: 131, Sample, M	Modifications	Abundance Ratio: (M) / (I)	Abundances (Grouped): I	Abundances (Grouped): M	Abundances (Scaled): F9: 126, Sample, I	Abundances (Scaled): F9: 128, Sample, I	Abundances (Scaled): F9: 130, Sample, I	Abundances (Scaled): F9: 127, Sample, M	Abundances (Scaled): F9: 129, Sample, M	Abundances (Scaled): F9: 131, Sample, M	emPAI	# Razor Peptides	Score Mascot	# Peptides Mascot	#DIV/0!	#DIV/0!
FALSE	High	Master Protein	Q5VUA4	Zinc finger protein 318 OS=Homo sapiens GN=ZNF318 PE=1 SV=2	0	104.779	12.3738	26	69	26	1	2279	250.958	7.2	High	High	High	High	High	High	Phospho [T52(97); S69(100); S71(100); S79(100); S81(100); S89(100); S91(100); S136(100); T161(99.5); S173(100); S237(100); S264(99.4); S527(100); S709(100); T840(99.8); S1043(100); S1243(100); S1267(100); S1856(100); T1883(100); S1896(100); S2030(100); S2035(100); S2091(100); S2101(100); S2189(100)]	1.186	91.5	108.5	93	90.8	90.6	107	107.1	111.4	0.749	0	665.451	26	-0.0228295	0.0697759
High	[K].DGSASAAAK.[K]	2xTMT6plex [N-Term; K9]; 1xPhospho [S3(100)]	P43243 1xPhospho [S705(100)]	0.00042623	0.000235985	1	1	11	P43243	P43243 [703-711]	0	1315.67	High	High	High	High	High	High	S3(Phospho): 99.71	3.429	45.2	154.8	44.5	46.2	44.8	157.2	155	152.3	Unique	32.06	High	0.0001655	0.0005015		1.77739	6.66598
Checked	Protein FDR Confidence	Master	Accession	Description	Exp. q-value	Sum PEP Score	Coverage	# Peptides	# PSMs	# Unique Peptides	# Protein Groups	# AAs	MW [kDa]	calc. pI	Found in Sample: [S49] F9: 126, Sample, I	Found in Sample: [S51] F9: 128, Sample, I	Found in Sample: [S53] F9: 130, Sample, I	Found in Sample: [S50] F9: 127, Sample, M	Found in Sample: [S52] F9: 129, Sample, M	Found in Sample: [S54] F9: 131, Sample, M	Modifications	Abundance Ratio: (M) / (I)	Abundances (Grouped): I	Abundances (Grouped): M	Abundances (Scaled): F9: 126, Sample, I	Abundances (Scaled): F9: 128, Sample, I	Abundances (Scaled): F9: 130, Sample, I	Abundances (Scaled): F9: 127, Sample, M	Abundances (Scaled): F9: 129, Sample, M	Abundances (Scaled): F9: 131, Sample, M	emPAI	# Razor Peptides	Score Mascot	# Peptides Mascot	#DIV/0!	#DIV/0!
FALSE	High	Master Protein	P43243	Matrin-3 OS=Homo sapiens GN=MATR3 PE=1 SV=2	0	144.158	16.8831	21	179	21	1	847	94.565	6.25	High	High	High	High	High	High	Phospho [S9(100); S164(100); S188(100); S234(100); S598(100); S604(100); S621(100); S705(100); S707(100); S766(100)]	0.871	106.9	93.1	106.3	107.9	106.5	94.7	92.6	92	7.348	0	1049.58	21	0.0131283	0.0522258
High	[K].GISAGAVQTAGK.[K]	2xTMT6plex [N-Term; K12]; 1xPhospho [T9(100)]	P46087 1xPhospho [T88(100)]	1.0191e-07	0	1	1	1	P46087	P46087 [80-91]	0	1597.87	High	High	High	High	High	High	T9(Phospho): 100	3.427	45.2	154.8	40.3	58.1	37.2	142.3	154.1	168	Unique	76.83	High	0	1.166e-05		1.77601	3.42565
Checked	Protein FDR Confidence	Master	Accession	Description	Exp. q-value	Sum PEP Score	Coverage	# Peptides	# PSMs	# Unique Peptides	# Protein Groups	# AAs	MW [kDa]	calc. pI	Found in Sample: [S49] F9: 126, Sample, I	Found in Sample: [S51] F9: 128, Sample, I	Found in Sample: [S53] F9: 130, Sample, I	Found in Sample: [S50] F9: 127, Sample, M	Found in Sample: [S52] F9: 129, Sample, M	Found in Sample: [S54] F9: 131, Sample, M	Modifications	Abundance Ratio: (M) / (I)	Abundances (Grouped): I	Abundances (Grouped): M	Abundances (Scaled): F9: 126, Sample, I	Abundances (Scaled): F9: 128, Sample, I	Abundances (Scaled): F9: 130, Sample, I	Abundances (Scaled): F9: 127, Sample, M	Abundances (Scaled): F9: 129, Sample, M	Abundances (Scaled): F9: 131, Sample, M	emPAI	# Razor Peptides	Score Mascot	# Peptides Mascot	#DIV/0!	#DIV/0!
FALSE	High	Master Protein	P46087	Probable 28S rRNA (cytosine(4447)-C(5))-methyltransferase OS=Homo sapiens GN=NOP2 PE=1 SV=2	0	102.041	24.7537	18	118	18	1	812	89.247	9.23	High	High	High	High	High	High	Phospho [S40(99.6); S58(100); S67(100); T88(100); S96(100); S181(100); T185(99.3); S616(100); S666(99.5); S675(99.7); S732(100); T776(100); S786(100); S790(99.6); S812(100)]	1.477	80.8	119.2	80	83.4	78.9	117.9	121	118.9	3.642	0	1546.75	18	0.00103013	0.00121735
High	[K].SIRDTPAKNAQK.[S]	3xTMT6plex [N-Term; K8; K12]; 1xPhospho [T5(100)]	P06748 1xPhospho [T199(100)]	0.00921508	0.0011403	1	1	1	P06748	P06748 [195-206]	2	2096.18	High	High	High	High	High	High	T5(Phospho): 99.99	3.426	45.2	154.8	48.4	43.9	43.3	152.9	153.6	158	Unique	0.06	High	0.0005451	0.003979		1.77632	5.96131
Checked	Protein FDR Confidence	Master	Accession	Description	Exp. q-value	Sum PEP Score	Coverage	# Peptides	# PSMs	# Unique Peptides	# Protein Groups	# AAs	MW [kDa]	calc. pI	Found in Sample: [S49] F9: 126, Sample, I	Found in Sample: [S51] F9: 128, Sample, I	Found in Sample: [S53] F9: 130, Sample, I	Found in Sample: [S50] F9: 127, Sample, M	Found in Sample: [S52] F9: 129, Sample, M	Found in Sample: [S54] F9: 131, Sample, M	Modifications	Abundance Ratio: (M) / (I)	Abundances (Grouped): I	Abundances (Grouped): M	Abundances (Scaled): F9: 126, Sample, I	Abundances (Scaled): F9: 128, Sample, I	Abundances (Scaled): F9: 130, Sample, I	Abundances (Scaled): F9: 127, Sample, M	Abundances (Scaled): F9: 129, Sample, M	Abundances (Scaled): F9: 131, Sample, M	emPAI	# Razor Peptides	Score Mascot	# Peptides Mascot	#DIV/0!	#DIV/0!
FALSE	High	Master Protein	P06748	Nucleophosmin OS=Homo sapiens GN=NPM1 PE=1 SV=2	0	286.767	80.2721	26	2376	25	1	294	32.555	4.78	High	High	High	High	High	High	Phospho [S48(100); S70(100); S125(100); S139(100); S143(100); T199(100); T219(99.8); S222(100); S227(100); T234(100); T237(100); S243(100); S254(100); T279(100)]; Acetyl [N-Term]	1.895	69.1	130.9	68.6	69.5	69.2	133.4	130.2	129.1	21543.3	0	22786.7	26	0.0186777	0.0129713
High	[K].HDNEGSGSK.[R]	2xTMT6plex [N-Term; K9]; 1xPhospho [S6(100)]	P12956 1xPhospho [S550(100)]	1.50426e-05	0.000119656	1	1	8	P12956	P12956 [545-553]	0	1468.68	High	High	High	High	High	High	S6(Phospho): 100	3.426	45.2	154.8	43.3	47.2	45.1	158.8	151.4	154.2	Unique	48.53	High	4.332e-05	7.63e-05		1.77601	5.83738
Checked	Protein FDR Confidence	Master	Accession	Description	Exp. q-value	Sum PEP Score	Coverage	# Peptides	# PSMs	# Unique Peptides	# Protein Groups	# AAs	MW [kDa]	calc. pI	Found in Sample: [S49] F9: 126, Sample, I	Found in Sample: [S51] F9: 128, Sample, I	Found in Sample: [S53] F9: 130, Sample, I	Found in Sample: [S50] F9: 127, Sample, M	Found in Sample: [S52] F9: 129, Sample, M	Found in Sample: [S54] F9: 131, Sample, M	Modifications	Abundance Ratio: (M) / (I)	Abundances (Grouped): I	Abundances (Grouped): M	Abundances (Scaled): F9: 126, Sample, I	Abundances (Scaled): F9: 128, Sample, I	Abundances (Scaled): F9: 130, Sample, I	Abundances (Scaled): F9: 127, Sample, M	Abundances (Scaled): F9: 129, Sample, M	Abundances (Scaled): F9: 131, Sample, M	emPAI	# Razor Peptides	Score Mascot	# Peptides Mascot	#DIV/0!	#DIV/0!
FALSE	High	Master Protein	P12956	X-ray repair cross-complementing protein 6 OS=Homo sapiens GN=XRCC6 PE=1 SV=2	0	34.3477	11.6585	5	26	5	1	609	69.799	6.64	High	High	High	High	High	High	Phospho [S27(100); S306(99.3); T455(100); S477(99.5); S550(100)]	1.825	70.8	129.2	68.8	72.2	71.4	129.7	128.8	129.1	0.679	0	565.746	5	0.0239523	0.0180237
High	[K].LNSSIVEPK.[E]	2xTMT6plex [N-Term; K9]; 1xPhospho [S4(100)]	Q00653 1xPhospho [S23(100)]	0.00408265	0.000424228	1	1	6	Q00653	Q00653 [20-28]	0	1524.84	High	High	High	High	High	High	S3(Phospho): 99.71	3.425	45.2	154.8	45.4	45	45.2	152	157.9	154.5	Unique	32.27	High	0.000442	0.003631		1.77601	6.44609
Checked	Protein FDR Confidence	Master	Accession	Description	Exp. q-value	Sum PEP Score	Coverage	# Peptides	# PSMs	# Unique Peptides	# Protein Groups	# AAs	MW [kDa]	calc. pI	Found in Sample: [S49] F9: 126, Sample, I	Found in Sample: [S51] F9: 128, Sample, I	Found in Sample: [S53] F9: 130, Sample, I	Found in Sample: [S50] F9: 127, Sample, M	Found in Sample: [S52] F9: 129, Sample, M	Found in Sample: [S54] F9: 131, Sample, M	Modifications	Abundance Ratio: (M) / (I)	Abundances (Grouped): I	Abundances (Grouped): M	Abundances (Scaled): F9: 126, Sample, I	Abundances (Scaled): F9: 128, Sample, I	Abundances (Scaled): F9: 130, Sample, I	Abundances (Scaled): F9: 127, Sample, M	Abundances (Scaled): F9: 129, Sample, M	Abundances (Scaled): F9: 131, Sample, M	emPAI	# Razor Peptides	Score Mascot	# Peptides Mascot	#DIV/0!	#DIV/0!
FALSE	High	Master Protein	Q00653	Nuclear factor NF-kappa-B p100 subunit OS=Homo sapiens GN=NFKB2 PE=1 SV=4	0	16.1572	6.11111	4	13	4	1	900	96.689	6.25	High	High	High	High	High	High	Phospho [S23(100); T810(99.2); S872(99.6)]	2.912	51.1	148.9	50.3	52.8	50.3	146.4	152.1	148.1	0.259	0	137.79	4	-0.00461848	0.00191253
High	[K].LEAIITPPPAK.[K]	2xTMT6plex [N-Term; K11]; 1xPhospho [T6(100)]	O75367 1xPhospho [T129(100)]	4.21878e-05	0.000156733	1	1	16	O75367	O75367 [124-134]	0	1687.98	High	High	High	High	High	High	T6(Phospho): 100	3.425	45.2	154.8	47.2	44.3	44.1	155.5	155.1	153.7	Unique	54.28	High	7.955e-05	0.0001288		1.7757	7.15225
Checked	Protein FDR Confidence	Master	Accession	Description	Exp. q-value	Sum PEP Score	Coverage	# Peptides	# PSMs	# Unique Peptides	# Protein Groups	# AAs	MW [kDa]	calc. pI	Found in Sample: [S49] F9: 126, Sample, I	Found in Sample: [S51] F9: 128, Sample, I	Found in Sample: [S53] F9: 130, Sample, I	Found in Sample: [S50] F9: 127, Sample, M	Found in Sample: [S52] F9: 129, Sample, M	Found in Sample: [S54] F9: 131, Sample, M	Modifications	Abundance Ratio: (M) / (I)	Abundances (Grouped): I	Abundances (Grouped): M	Abundances (Scaled): F9: 126, Sample, I	Abundances (Scaled): F9: 128, Sample, I	Abundances (Scaled): F9: 130, Sample, I	Abundances (Scaled): F9: 127, Sample, M	Abundances (Scaled): F9: 129, Sample, M	Abundances (Scaled): F9: 131, Sample, M	emPAI	# Razor Peptides	Score Mascot	# Peptides Mascot	#DIV/0!	#DIV/0!
FALSE	High	Master Protein	O75367	Core histone macro-H2A.1 OS=Homo sapiens GN=H2AFY PE=1 SV=4	0	19.3044	11.0215	4	44	4	1	372	39.592	9.79	High	High	High	High	High	High	Phospho [T129(100); S138(100)]	2.679	54.4	145.6	54	54.5	54.7	145.8	148.9	142.2	1.069	0	599.753	4	0.00566875	0.00252998
High	[R].TTIFSPEGR.[L]	1xTMT6plex [N-Term]; 1xPhospho [S5(100)]	P25789 1xPhospho [S13(100)]	0.000284301	0.000202338	1	1	6	P25789	P25789 [9-17]	0	1316.64	High	High	High	High	High	High	S5(Phospho): 100	3.424	45.2	154.8	46.6	42.5	46.6	157.1	155.2	152	Unique	40.68	High	9.07e-05	0.0002296		1.77464	6.15923
Checked	Protein FDR Confidence	Master	Accession	Description	Exp. q-value	Sum PEP Score	Coverage	# Peptides	# PSMs	# Unique Peptides	# Protein Groups	# AAs	MW [kDa]	calc. pI	Found in Sample: [S49] F9: 126, Sample, I	Found in Sample: [S51] F9: 128, Sample, I	Found in Sample: [S53] F9: 130, Sample, I	Found in Sample: [S50] F9: 127, Sample, M	Found in Sample: [S52] F9: 129, Sample, M	Found in Sample: [S54] F9: 131, Sample, M	Modifications	Abundance Ratio: (M) / (I)	Abundances (Grouped): I	Abundances (Grouped): M	Abundances (Scaled): F9: 126, Sample, I	Abundances (Scaled): F9: 128, Sample, I	Abundances (Scaled): F9: 130, Sample, I	Abundances (Scaled): F9: 127, Sample, M	Abundances (Scaled): F9: 129, Sample, M	Abundances (Scaled): F9: 131, Sample, M	emPAI	# Razor Peptides	Score Mascot	# Peptides Mascot	#DIV/0!	#DIV/0!
FALSE	High	Master Protein	P25789	Proteasome subunit alpha type-4 OS=Homo sapiens GN=PSMA4 PE=1 SV=1	0	7.73384	9.57854	2	7	2	1	261	29.465	7.72	High	High	High	High	High	High	Phospho [S13(100)]	3.424	45.2	154.8	46.6	42.5	46.6	157.1	155.2	152	0.585	0	138.811	2	-0.00234204	0.000832486
High	[R].IHSDERPFK.[C]	2xTMT6plex [N-Term; K9]; 1xPhospho [S3(100)]	Q9NPA5 1xPhospho [S226(100)]	0.00772292	0.000888108	1	2	2	Q9NPA5	Q9NPA5 [224-232]	0	1666.87	High	High	High	High	High	High	S3(Phospho): 100	3.423	45.2	154.8	37.4	53	45.3	144.8	157.7	161.9	Unique	15.49	High	0.0003892	0.003328		1.77495	4.05217
Checked	Protein FDR Confidence	Master	Accession	Description	Exp. q-value	Sum PEP Score	Coverage	# Peptides	# PSMs	# Unique Peptides	# Protein Groups	# AAs	MW [kDa]	calc. pI	Found in Sample: [S49] F9: 126, Sample, I	Found in Sample: [S51] F9: 128, Sample, I	Found in Sample: [S53] F9: 130, Sample, I	Found in Sample: [S50] F9: 127, Sample, M	Found in Sample: [S52] F9: 129, Sample, M	Found in Sample: [S54] F9: 131, Sample, M	Modifications	Abundance Ratio: (M) / (I)	Abundances (Grouped): I	Abundances (Grouped): M	Abundances (Scaled): F9: 126, Sample, I	Abundances (Scaled): F9: 128, Sample, I	Abundances (Scaled): F9: 130, Sample, I	Abundances (Scaled): F9: 127, Sample, M	Abundances (Scaled): F9: 129, Sample, M	Abundances (Scaled): F9: 131, Sample, M	emPAI	# Razor Peptides	Score Mascot	# Peptides Mascot	#DIV/0!	#DIV/0!
FALSE	High	Master Protein	Q9NPA5	Zinc finger protein 64 homolog, isoforms 1 and 2 OS=Homo sapiens GN=ZFP64 PE=1 SV=3	0	13.0503	5.28634	4	7	3	1	681	74.596	8.4	High	High	High	High	High	High	Phospho [T137(99.6); T170(100); S226(100); S282(100)]	3.588	43.6	156.4	36.5	47.4	46.9	156.3	157.1	155.8	0.403	1	18.99	4	0.0835462	0.0297136
High	[R].ALSTPVVEK.[R]	2xTMT6plex [N-Term; K9]; 1xPhospho [S3(99.5)]	P29084 1xPhospho [S18(100)]	0.0342706	0.00309926	1	1	1	P29084	P29084 [16-24]	0	1481.84	High	High	High	High	High	High	S3(Phospho): 100	3.422	45.2	154.8	56	45.7	34	143.3	179.4	141.7	Unique	23.84	High	0.001612	0.01529		1.77495	2.85937
Checked	Protein FDR Confidence	Master	Accession	Description	Exp. q-value	Sum PEP Score	Coverage	# Peptides	# PSMs	# Unique Peptides	# Protein Groups	# AAs	MW [kDa]	calc. pI	Found in Sample: [S49] F9: 126, Sample, I	Found in Sample: [S51] F9: 128, Sample, I	Found in Sample: [S53] F9: 130, Sample, I	Found in Sample: [S50] F9: 127, Sample, M	Found in Sample: [S52] F9: 129, Sample, M	Found in Sample: [S54] F9: 131, Sample, M	Modifications	Abundance Ratio: (M) / (I)	Abundances (Grouped): I	Abundances (Grouped): M	Abundances (Scaled): F9: 126, Sample, I	Abundances (Scaled): F9: 128, Sample, I	Abundances (Scaled): F9: 130, Sample, I	Abundances (Scaled): F9: 127, Sample, M	Abundances (Scaled): F9: 129, Sample, M	Abundances (Scaled): F9: 131, Sample, M	emPAI	# Razor Peptides	Score Mascot	# Peptides Mascot	#DIV/0!	#DIV/0!
FALSE	High	Master Protein	P29084	Transcription initiation factor IIE subunit beta OS=Homo sapiens GN=GTF2E2 PE=1 SV=1	0	12.4348	10.9966	4	10	4	1	291	33.023	9.66	High	High	High	High	High	High	Phospho [S18(100)]	2.101	64.5	135.5	62.9	62.1	68.5	133.5	137.9	135.1	0.468	0	60.8	4	0.00657016	0.00395834
High	[K].SENSSQPAK.[K]	2xTMT6plex [N-Term; K9]; 1xPhospho [S1(100)]	P46087 1xPhospho [S616(100)]	0.000537325	0.000235985	1	1	9	P46087	P46087 [616-624]	0	1485.74	High	High	High	High	High	High	S4(Phospho): 100	3.422	45.2	154.8	41.3	47.6	46.7	155.1	154	155.2	Unique	28.73	High	0.0001235	0.0003458		1.7757	6.17356
Checked	Protein FDR Confidence	Master	Accession	Description	Exp. q-value	Sum PEP Score	Coverage	# Peptides	# PSMs	# Unique Peptides	# Protein Groups	# AAs	MW [kDa]	calc. pI	Found in Sample: [S49] F9: 126, Sample, I	Found in Sample: [S51] F9: 128, Sample, I	Found in Sample: [S53] F9: 130, Sample, I	Found in Sample: [S50] F9: 127, Sample, M	Found in Sample: [S52] F9: 129, Sample, M	Found in Sample: [S54] F9: 131, Sample, M	Modifications	Abundance Ratio: (M) / (I)	Abundances (Grouped): I	Abundances (Grouped): M	Abundances (Scaled): F9: 126, Sample, I	Abundances (Scaled): F9: 128, Sample, I	Abundances (Scaled): F9: 130, Sample, I	Abundances (Scaled): F9: 127, Sample, M	Abundances (Scaled): F9: 129, Sample, M	Abundances (Scaled): F9: 131, Sample, M	emPAI	# Razor Peptides	Score Mascot	# Peptides Mascot	#DIV/0!	#DIV/0!
FALSE	High	Master Protein	P46087	Probable 28S rRNA (cytosine(4447)-C(5))-methyltransferase OS=Homo sapiens GN=NOP2 PE=1 SV=2	0	102.041	24.7537	18	118	18	1	812	89.247	9.23	High	High	High	High	High	High	Phospho [S40(99.6); S58(100); S67(100); T88(100); S96(100); S181(100); T185(99.3); S616(100); S666(99.5); S675(99.7); S732(100); T776(100); S786(100); S790(99.6); S812(100)]	1.477	80.8	119.2	80	83.4	78.9	117.9	121	118.9	3.642	0	1546.75	18	0.00103013	0.00121735
High	[K].TTTASPRTPGPK.[R]	2xTMT6plex [N-Term; K12]; 2xPhospho [T8(100); T/S]	Q9UPN3 2xPhospho [S7380(99.4); T7383(100)]	0.000388952	0.000235985	1	1	8	Q9UPN3	Q9UPN3 [7376-7387]	1	1831.91	High	High	High	High	High	High	T2(Phospho): 49.82; S5(Phospho): 49.82; T8(Phospho): 100	3.42	45.2	154.8	42.1	50.1	43.5	150.7	161.6	151.9	Unique	33.49	High	0.0001235	0.0002762		1.77433	4.87367
Checked	Protein FDR Confidence	Master	Accession	Description	Exp. q-value	Sum PEP Score	Coverage	# Peptides	# PSMs	# Unique Peptides	# Protein Groups	# AAs	MW [kDa]	calc. pI	Found in Sample: [S49] F9: 126, Sample, I	Found in Sample: [S51] F9: 128, Sample, I	Found in Sample: [S53] F9: 130, Sample, I	Found in Sample: [S50] F9: 127, Sample, M	Found in Sample: [S52] F9: 129, Sample, M	Found in Sample: [S54] F9: 131, Sample, M	Modifications	Abundance Ratio: (M) / (I)	Abundances (Grouped): I	Abundances (Grouped): M	Abundances (Scaled): F9: 126, Sample, I	Abundances (Scaled): F9: 128, Sample, I	Abundances (Scaled): F9: 130, Sample, I	Abundances (Scaled): F9: 127, Sample, M	Abundances (Scaled): F9: 129, Sample, M	Abundances (Scaled): F9: 131, Sample, M	emPAI	# Razor Peptides	Score Mascot	# Peptides Mascot	#DIV/0!	#DIV/0!
FALSE	High	Master Protein	Q9UPN3	Microtubule-actin cross-linking factor 1, isoforms 1/2/3/5 OS=Homo sapiens GN=MACF1 PE=1 SV=4	0	92.5973	2.43638	12	53	12	1	7388	837.787	5.39	High	High	High	High	High	High	Phospho [S1367(100); S3927(100); S4521(100); S5592(98.9); S6967(100); T7213(100); T7273(100); S7291(98.1); S7330(100); S7380(99.4); T7383(100)]	1.409	83	117	82.8	85.5	80.8	114.4	119.3	117.2	0.124	0	890.196	12	-0.0107531	0.0149805
High	[K].ATEVSKTPEAR.[E]	2xTMT6plex [N-Term; K6]; 1xPhospho [S/T]	Q9UNF1 1xPhospho [T72(99.7)]	0.000634666	0.000235985	1	1	8	Q9UNF1	Q9UNF1 [66-76]	1	1726.91	High	High	High	High	High	High	T7(Phospho): 99.72	3.419	45.3	154.7	46.1	44.5	45.2	147.5	156.2	160.6	Unique	23.34	High	0.001279	0.01033		1.77357	5.02927
Checked	Protein FDR Confidence	Master	Accession	Description	Exp. q-value	Sum PEP Score	Coverage	# Peptides	# PSMs	# Unique Peptides	# Protein Groups	# AAs	MW [kDa]	calc. pI	Found in Sample: [S49] F9: 126, Sample, I	Found in Sample: [S51] F9: 128, Sample, I	Found in Sample: [S53] F9: 130, Sample, I	Found in Sample: [S50] F9: 127, Sample, M	Found in Sample: [S52] F9: 129, Sample, M	Found in Sample: [S54] F9: 131, Sample, M	Modifications	Abundance Ratio: (M) / (I)	Abundances (Grouped): I	Abundances (Grouped): M	Abundances (Scaled): F9: 126, Sample, I	Abundances (Scaled): F9: 128, Sample, I	Abundances (Scaled): F9: 130, Sample, I	Abundances (Scaled): F9: 127, Sample, M	Abundances (Scaled): F9: 129, Sample, M	Abundances (Scaled): F9: 131, Sample, M	emPAI	# Razor Peptides	Score Mascot	# Peptides Mascot	#DIV/0!	#DIV/0!
FALSE	High	Master Protein	Q9UNF1	Melanoma-associated antigen D2 OS=Homo sapiens GN=MAGED2 PE=1 SV=2	0	28.1054	6.93069	3	32	3	1	606	64.914	9.32	High	High	High	High	High	High	Phospho [T72(99.7); S190(99.5); S247(100)]	1.759	72.5	127.5	70.6	72.1	74.8	122.8	128.8	131	0.565	0	570.533	3	-0.00480632	0.00394423
High	[K].RRSGASEANLIVAK.[S]	2xTMT6plex [N-Term; K14]; 1xPhospho [S6(99.3)]	P46013 1xPhospho [S651(99.4)]	0.000112954	0.000156733	1	1	6	P46013	P46013 [646-659]	2	2010.13	High	High	High	High	High	High	S6(Phospho): 99.57	3.418	45.3	154.7	36.8	47.3	51.7	139.3	158	166.9	Unique	25.15	High	7.955e-05	0.0001468		1.77326	3.53362
Checked	Protein FDR Confidence	Master	Accession	Description	Exp. q-value	Sum PEP Score	Coverage	# Peptides	# PSMs	# Unique Peptides	# Protein Groups	# AAs	MW [kDa]	calc. pI	Found in Sample: [S49] F9: 126, Sample, I	Found in Sample: [S51] F9: 128, Sample, I	Found in Sample: [S53] F9: 130, Sample, I	Found in Sample: [S50] F9: 127, Sample, M	Found in Sample: [S52] F9: 129, Sample, M	Found in Sample: [S54] F9: 131, Sample, M	Modifications	Abundance Ratio: (M) / (I)	Abundances (Grouped): I	Abundances (Grouped): M	Abundances (Scaled): F9: 126, Sample, I	Abundances (Scaled): F9: 128, Sample, I	Abundances (Scaled): F9: 130, Sample, I	Abundances (Scaled): F9: 127, Sample, M	Abundances (Scaled): F9: 129, Sample, M	Abundances (Scaled): F9: 131, Sample, M	emPAI	# Razor Peptides	Score Mascot	# Peptides Mascot	#DIV/0!	#DIV/0!
FALSE	High	Master Protein	P46013	Proliferation marker protein Ki-67 OS=Homo sapiens GN=MKI67 PE=1 SV=2	0	898.352	39.527	122	899	122	1	3256	358.474	9.45	High	High	High	High	High	High	Phospho [S108(99.7); S125(99.7); S264(100); S296(100); S308(100); T328(100); T347(100); S357(100); S374(100); S411(99.6); S538(100); T588(99.7); S605(99.7); S621(100); S648(99.7); T694(100); S827(100); S859(99.6); T1017(100); S1048(99); S1071(100); T1111(100); S1131(100); T1176(100); S1207(100); T1213(100); T1233(100); T1261(100); S1291(100); T1298(100); T1315(100); T1355(100); T1393(100); T1476(100); T1503(100); T1540(100); T1557(100); T1655(99.3); S1679(100); T1691(100); T1747(100); T1764(100); T1775(100); T1801(100); S1815(100); T1841(100); T1853(99.2); S1861(100); T1923(100); T1991(99.5); S2022(100); T2085(100); S2105(100); T2113(94.3); T2123(100); S2135(100); T2203(100); T2217(98.3); S2223(100); T2231(100); T2259(100); T2268(100); S2299(100); T2305(100); T2325(100); S2344(100); T2389(100); T2406(100); T2426(100); S2505(97.8); S2528(100); S2538(100); S2588(100); S2638(100); S2708(100); T2773(100); T2888(100); T2888(100); T2888(100); T2888(100); T2888(99.6); T2888(100); T2888(100); T2888(100); T2888(99.5); T2888(100); T2888(100); T2888(100); T2888(100); T2888(100); S2890(100); S2890(100); S2890(100); S2890(100); S2890(100); S2890(100); S2890(100); S2890(100); S2890(100); S2890(100); S2890(100); S2890(100); S2890(100); S2890(100); S2890(100); S2890(100); S2890(100); S2890(100); S2890(100); S2890(100); S2890(100); S2901(100); T2949(100); S3005(100); S3041(100); T3061(100); T3061(100); T3062(100); T3062(100); T3062(100); T3062(100); S3063(100); S3063(100); S3128(100); S3165(100); S3165(100); S3165(100); S3614(100); S3614(100); S3614(100); S3614(100); S3614(100); T3616(99.5); T3616(100); S3618(100); S3618(100); T3909(100); T3909(100); T3909(100); T3909(99.7); T3909(100); T3909(100); T3909(100); T3909(100); T3909(100); T3909(100); S3911(99.6); S3911(99.6); S3911(100); S3911(100); S3911(100); S4347(100); S4347(100); S4347(100); S4347(100); S4347(100); S4347(100); S4347(100); S4347(100); S4347(100); S4347(100); S4347(100); S4347(100); S4347(100); T4404(100); T4404(100); T4404(100); T4404(100); T4404(100); T4404(100); T4404(100); T4404(100); T4404(100); T4404(100); T4404(100); T4404(100); T4404(100); T4404(100); T4404(97.6); T4404(97.6); T4404(97.6); T4404(100); T4404(100); T4404(100); T4404(100); T4404(100); T4408(99); T4408(99); T4408(99); T4408(99); S4411(99); S4411(99); S4411(100); S4411(100); S4411(100); S4411(100); S4411(98.7); S4411(98.7); S4411(99); S4411(99); S4411(99); T5025(100); T5025(100); T5025(100); T5025(100); T5025(100); T5025(100); T5025(100); T5025(100); T5025(100); T5025(100); T5025(100); T5025(100); T5025(100); T5025(100); T5025(100); T5025(100); T5025(100); T5025(100); T5025(100); T5025(100); T5025(100); T5025(100); T5025(100); T5025(100); T5025(100); T6516(100); T6516(100); T6516(100)]	2.394	58.9	141.1	59.7	59.4	57.6	140.2	142	141	18.52	0	10283.9	122	-0.0139554	0.00709967
High	[R].TRMSLGTK.[G]	2xTMT6plex [N-Term; K8]; 1xOxidation [M3(100)]; 1xPhospho [S4(100)]	Q9C0C2 1xPhospho [S1637(100)]	0.0443718	0.00337797	1	1	1	Q9C0C2	Q9C0C2 [1634-1641]	1	1447.77	High	High	High	High	High	High	M3(Oxidation): 100; S4(Phospho): 99.99	3.417	45.3	154.7	52.4	49.1	34.4	159.5	159.4	145.2	Unique	15.51	High	0.001781	0.02028		1.77189	3.93929
Checked	Protein FDR Confidence	Master	Accession	Description	Exp. q-value	Sum PEP Score	Coverage	# Peptides	# PSMs	# Unique Peptides	# Protein Groups	# AAs	MW [kDa]	calc. pI	Found in Sample: [S49] F9: 126, Sample, I	Found in Sample: [S51] F9: 128, Sample, I	Found in Sample: [S53] F9: 130, Sample, I	Found in Sample: [S50] F9: 127, Sample, M	Found in Sample: [S52] F9: 129, Sample, M	Found in Sample: [S54] F9: 131, Sample, M	Modifications	Abundance Ratio: (M) / (I)	Abundances (Grouped): I	Abundances (Grouped): M	Abundances (Scaled): F9: 126, Sample, I	Abundances (Scaled): F9: 128, Sample, I	Abundances (Scaled): F9: 130, Sample, I	Abundances (Scaled): F9: 127, Sample, M	Abundances (Scaled): F9: 129, Sample, M	Abundances (Scaled): F9: 131, Sample, M	emPAI	# Razor Peptides	Score Mascot	# Peptides Mascot	#DIV/0!	#DIV/0!
FALSE	High	Master Protein	Q9C0C2	182 kDa tankyrase-1-binding protein OS=Homo sapiens GN=TNKS1BP1 PE=1 SV=4	0	285.28	32.3887	44	224	44	1	1729	181.685	4.86	High	High	High	High	High	High	Phospho [S14(100); S178(100); S228(100); S435(100); S494(100); T578(98.3); S601(100); S672(100); S691(100); S712(100); S762(100); S836(100); S851(100); S872(100); S882(100); S893(100); S936(100); S1008(100); S1029(100); S1103(100); S1138(100); S1158(100); S1178(98.3); T1282(100); S1297(100); S1383(100); S1385(100); S1637(100); S1652(100); S1666(100); S1715(99.4)]	1.237	89.4	110.6	88.4	89.7	90.1	108.5	111.8	111.5	5.623	0	4135.11	44	-0.000500328	0.00114054
High	[R].YRSGGGK.[S]	2xTMT6plex [N-Term; K7]; 1xPhospho [S3(100)]	Q9UGL1 1xPhospho [S828(100)]	0.0624875	0.00476382	1	1	2	Q9UGL1	Q9UGL1 [826-832]	1	1262.67	High	High	High	High	High	High	S3(Phospho): 100	3.414	45.3	154.7	41.5	44.2	50.2	162.8	155.3	146	Unique	5.55	High	0.00325	0.04222		1.77189	4.4246
Checked	Protein FDR Confidence	Master	Accession	Description	Exp. q-value	Sum PEP Score	Coverage	# Peptides	# PSMs	# Unique Peptides	# Protein Groups	# AAs	MW [kDa]	calc. pI	Found in Sample: [S49] F9: 126, Sample, I	Found in Sample: [S51] F9: 128, Sample, I	Found in Sample: [S53] F9: 130, Sample, I	Found in Sample: [S50] F9: 127, Sample, M	Found in Sample: [S52] F9: 129, Sample, M	Found in Sample: [S54] F9: 131, Sample, M	Modifications	Abundance Ratio: (M) / (I)	Abundances (Grouped): I	Abundances (Grouped): M	Abundances (Scaled): F9: 126, Sample, I	Abundances (Scaled): F9: 128, Sample, I	Abundances (Scaled): F9: 130, Sample, I	Abundances (Scaled): F9: 127, Sample, M	Abundances (Scaled): F9: 129, Sample, M	Abundances (Scaled): F9: 131, Sample, M	emPAI	# Razor Peptides	Score Mascot	# Peptides Mascot	#DIV/0!	#DIV/0!
FALSE	High	Master Protein	Q9UGL1	Lysine-specific demethylase 5B OS=Homo sapiens GN=KDM5B PE=1 SV=3	0	8.08945	2.13731	4	5	4	1	1544	175.545	6.7	High	High	High	High	High	High	Phospho [S828(100); S1384(100); S1405(100); S1420(100)]	1.619	76.4	123.6	76.6	75.1	77.5	125	119.9	125.9	0.105	0	23.34	4	0.00520641	0.00483195
High	[K].FLSPGR.[F]	1xTMT6plex [N-Term]; 1xPhospho [S3(100)]	Q96AY4 1xPhospho [S2471(100)]	0.0870716	0.0064351	1	1	2	Q96AY4	Q96AY4 [2469-2474]	0	985.507	High	High	High	High	High	High	S3(Phospho): 100	3.412	45.3	154.7	40.3	42.8	52.9	146.2	153.5	164.3	Unique	25.16	High	0.003265	0.04329		1.77052	4.1308
Checked	Protein FDR Confidence	Master	Accession	Description	Exp. q-value	Sum PEP Score	Coverage	# Peptides	# PSMs	# Unique Peptides	# Protein Groups	# AAs	MW [kDa]	calc. pI	Found in Sample: [S49] F9: 126, Sample, I	Found in Sample: [S51] F9: 128, Sample, I	Found in Sample: [S53] F9: 130, Sample, I	Found in Sample: [S50] F9: 127, Sample, M	Found in Sample: [S52] F9: 129, Sample, M	Found in Sample: [S54] F9: 131, Sample, M	Modifications	Abundance Ratio: (M) / (I)	Abundances (Grouped): I	Abundances (Grouped): M	Abundances (Scaled): F9: 126, Sample, I	Abundances (Scaled): F9: 128, Sample, I	Abundances (Scaled): F9: 130, Sample, I	Abundances (Scaled): F9: 127, Sample, M	Abundances (Scaled): F9: 129, Sample, M	Abundances (Scaled): F9: 131, Sample, M	emPAI	# Razor Peptides	Score Mascot	# Peptides Mascot	#DIV/0!	#DIV/0!
FALSE	High	Master Protein	Q96AY4	Tetratricopeptide repeat protein 28 OS=Homo sapiens GN=TTC28 PE=1 SV=4	0	8.58624	2.70052	4	5	4	1	2481	270.715	6.89	High	High	High	High	High	High	Phospho [S47(100); Y138(100); S151(100); S159(100); S2104(99.2); S2108(100); S2471(100)]	1.291	87.3	112.7	85.7	88.1	88.1	114.3	110.4	113.4	0.063	0	57.67	4	0.0240371	0.0441941
High	[R].WSSTSSSK.[I]	2xTMT6plex [N-Term; K8]; 1xPhospho [T/S]		0.000119721	0.000156733	1	1	5	P49959	P49959 [666-673]	0	1407.69	High	High	High	High	High	High	S5(Phospho): 99.28	3.41	45.3	154.7	44	45.4	46.6	148.2	160.7	155.1	Unique	22.48	High	0.0002216	0.001247		1.77052	5.11102
Checked	Protein FDR Confidence	Master	Accession	Description	Exp. q-value	Sum PEP Score	Coverage	# Peptides	# PSMs	# Unique Peptides	# Protein Groups	# AAs	MW [kDa]	calc. pI	Found in Sample: [S49] F9: 126, Sample, I	Found in Sample: [S51] F9: 128, Sample, I	Found in Sample: [S53] F9: 130, Sample, I	Found in Sample: [S50] F9: 127, Sample, M	Found in Sample: [S52] F9: 129, Sample, M	Found in Sample: [S54] F9: 131, Sample, M	Modifications	Abundance Ratio: (M) / (I)	Abundances (Grouped): I	Abundances (Grouped): M	Abundances (Scaled): F9: 126, Sample, I	Abundances (Scaled): F9: 128, Sample, I	Abundances (Scaled): F9: 130, Sample, I	Abundances (Scaled): F9: 127, Sample, M	Abundances (Scaled): F9: 129, Sample, M	Abundances (Scaled): F9: 131, Sample, M	emPAI	# Razor Peptides	Score Mascot	# Peptides Mascot	#DIV/0!	#DIV/0!
FALSE	High	Master Protein	P49959	Double-strand break repair protein MRE11 OS=Homo sapiens GN=MRE11 PE=1 SV=3	0	22.4715	8.75706	4	24	4	1	708	80.543	5.9	High	High	High	High	High	High	Phospho [S649(100); S678(100); S688(100); S689(100)]	1.617	76.4	123.6	75.4	76.7	77.1	117.2	127.8	125.8	0.401	0	442.142	4	-0.0232357	0.0235519
High	[R].QILIACSPVSSVRK.[K]	2xTMT6plex [N-Term; K14]; 1xCarbamidomethyl [C6]; 2xPhospho [S7(100); S11(99.4)]	Q5QJE6 2xPhospho [S117(100); S]	0.000630662	0.000235985	1	1	9	Q5QJE6	Q5QJE6 [111-124]	1	2176.14	High	High	High	High	High	High	S7(Phospho): 100; S10(Phospho): 50; S11(Phospho): 50	3.41	45.4	154.6	45.4	46.6	44	153.1	163	147.8	Unique	32.15	High	0.0006337	0.004396		1.77021	4.76176
Checked	Protein FDR Confidence	Master	Accession	Description	Exp. q-value	Sum PEP Score	Coverage	# Peptides	# PSMs	# Unique Peptides	# Protein Groups	# AAs	MW [kDa]	calc. pI	Found in Sample: [S49] F9: 126, Sample, I	Found in Sample: [S51] F9: 128, Sample, I	Found in Sample: [S53] F9: 130, Sample, I	Found in Sample: [S50] F9: 127, Sample, M	Found in Sample: [S52] F9: 129, Sample, M	Found in Sample: [S54] F9: 131, Sample, M	Modifications	Abundance Ratio: (M) / (I)	Abundances (Grouped): I	Abundances (Grouped): M	Abundances (Scaled): F9: 126, Sample, I	Abundances (Scaled): F9: 128, Sample, I	Abundances (Scaled): F9: 130, Sample, I	Abundances (Scaled): F9: 127, Sample, M	Abundances (Scaled): F9: 129, Sample, M	Abundances (Scaled): F9: 131, Sample, M	emPAI	# Razor Peptides	Score Mascot	# Peptides Mascot	#DIV/0!	#DIV/0!
FALSE	High	Master Protein	Q5QJE6	Deoxynucleotidyltransferase terminal-interacting protein 2 OS=Homo sapiens GN=DNTTIP2 PE=1 SV=2	0	115.814	28.5714	15	114	15	1	756	84.418	6.16	High	High	High	High	High	High	Phospho [S21(99.7); T61(100); S74(100); S82(100); T83(100); S117(100); S141(100); S145(100); S184(100); T232(100); S251(100); S330(100); T341(99.4); S434(98.7); S623(99.7)]	1.607	76.7	123.3	77.6	77.6	74.9	124.1	125.1	120.6	5.105	0	1388.93	15	-0.00520641	0.00492382
High	[KR].IHTGEKPHECK.[E]	3xTMT6plex [N-Term; K6; K11]; 1xCarbamidomethyl [C10]; 1xPhospho [T3(100)]	Q494X3 1xPhospho [T378(100)]	0.000216981	0.000202338	1	2	1	Q494X3	Q494X3 [376-386]	0	2103.1	High	High	High	High	High	High	T3(Phospho): 100	3.409	45.4	154.6	43.7	42.9	49.5	161.8	143.6	158.6	Unique	23.16	High	9.07e-05	0.0001986		1.76946	4.2773
Checked	Protein FDR Confidence	Master	Accession	Description	Exp. q-value	Sum PEP Score	Coverage	# Peptides	# PSMs	# Unique Peptides	# Protein Groups	# AAs	MW [kDa]	calc. pI	Found in Sample: [S49] F9: 126, Sample, I	Found in Sample: [S51] F9: 128, Sample, I	Found in Sample: [S53] F9: 130, Sample, I	Found in Sample: [S50] F9: 127, Sample, M	Found in Sample: [S52] F9: 129, Sample, M	Found in Sample: [S54] F9: 131, Sample, M	Modifications	Abundance Ratio: (M) / (I)	Abundances (Grouped): I	Abundances (Grouped): M	Abundances (Scaled): F9: 126, Sample, I	Abundances (Scaled): F9: 128, Sample, I	Abundances (Scaled): F9: 130, Sample, I	Abundances (Scaled): F9: 127, Sample, M	Abundances (Scaled): F9: 129, Sample, M	Abundances (Scaled): F9: 131, Sample, M	emPAI	# Razor Peptides	Score Mascot	# Peptides Mascot	#DIV/0!	#DIV/0!
FALSE	High	Master Protein	Q494X3	Zinc finger protein 404 OS=Homo sapiens GN=ZNF404 PE=1 SV=2	0	12.9267	5.61594	3	5	1	1	552	65.382	9.14	High	High	High	High	High	High	Phospho [S294(100); T378(100); T490(100)]	3.409	45.4	154.6	43.7	42.9	49.5	161.8	143.6	158.6	0.311	0	0	3	0.0608578	0.0219391
High	[R].LRSPSVLEVR.[E]	1xTMT6plex [N-Term]; 1xPhospho [S3(100)]	Q96QF0 1xPhospho [S163(100)]	0.00265362	0.000402041	1	1	2	Q96QF0	Q96QF0 [161-170]	1	1464.81	High	High	High	High	High	High	S3(Phospho): 100	3.407	45.4	154.6	57.2	52.3	26.7	149.2	154.6	160.1	Unique	37.23	High	0.0002799	0.002197		1.76809	3.40488
Checked	Protein FDR Confidence	Master	Accession	Description	Exp. q-value	Sum PEP Score	Coverage	# Peptides	# PSMs	# Unique Peptides	# Protein Groups	# AAs	MW [kDa]	calc. pI	Found in Sample: [S49] F9: 126, Sample, I	Found in Sample: [S51] F9: 128, Sample, I	Found in Sample: [S53] F9: 130, Sample, I	Found in Sample: [S50] F9: 127, Sample, M	Found in Sample: [S52] F9: 129, Sample, M	Found in Sample: [S54] F9: 131, Sample, M	Modifications	Abundance Ratio: (M) / (I)	Abundances (Grouped): I	Abundances (Grouped): M	Abundances (Scaled): F9: 126, Sample, I	Abundances (Scaled): F9: 128, Sample, I	Abundances (Scaled): F9: 130, Sample, I	Abundances (Scaled): F9: 127, Sample, M	Abundances (Scaled): F9: 129, Sample, M	Abundances (Scaled): F9: 131, Sample, M	emPAI	# Razor Peptides	Score Mascot	# Peptides Mascot	#DIV/0!	#DIV/0!
FALSE	High	Master Protein	Q96QF0	Rab-3A-interacting protein OS=Homo sapiens GN=RAB3IP PE=1 SV=1	0.00438293	2.92409	2.10084	1	2	1	1	476	52.988	5.97	High	High	High	High	High	High	Phospho [S163(100)]	3.407	45.4	154.6	57.2	52.3	26.7	149.2	154.6	160.1	0.105	0	41.56	1	-0.172592	0.0662217
High	[R].VSSGYVPPPVATPFSSK.[S]	2xTMT6plex [N-Term; K17]; 1xPhospho [S2(99.7)]	Q15942 1xPhospho [S169(99.7)]	2.27859e-06	0	1	1	9	Q15942	Q15942 [168-184]	0	2258.19	High	High	High	High	High	High	T12(Phospho): 100	3.405	45.4	154.6	43.4	43.8	49	146.2	152.1	165.6	Unique	46.33	High	4.332e-05	7.032e-05		1.76809	4.26608
Checked	Protein FDR Confidence	Master	Accession	Description	Exp. q-value	Sum PEP Score	Coverage	# Peptides	# PSMs	# Unique Peptides	# Protein Groups	# AAs	MW [kDa]	calc. pI	Found in Sample: [S49] F9: 126, Sample, I	Found in Sample: [S51] F9: 128, Sample, I	Found in Sample: [S53] F9: 130, Sample, I	Found in Sample: [S50] F9: 127, Sample, M	Found in Sample: [S52] F9: 129, Sample, M	Found in Sample: [S54] F9: 131, Sample, M	Modifications	Abundance Ratio: (M) / (I)	Abundances (Grouped): I	Abundances (Grouped): M	Abundances (Scaled): F9: 126, Sample, I	Abundances (Scaled): F9: 128, Sample, I	Abundances (Scaled): F9: 130, Sample, I	Abundances (Scaled): F9: 127, Sample, M	Abundances (Scaled): F9: 129, Sample, M	Abundances (Scaled): F9: 131, Sample, M	emPAI	# Razor Peptides	Score Mascot	# Peptides Mascot	#DIV/0!	#DIV/0!
FALSE	High	Master Protein	Q15942	Zyxin OS=Homo sapiens GN=ZYX PE=1 SV=1	0	80.7608	16.958	8	109	8	1	572	61.238	6.67	High	High	High	High	High	High	Phospho [S259(99.5); S267(100); T274(100); S281(100); S344(100)]	2.557	56.2	143.8	52.9	57.7	58.1	135.2	144.3	151.8	6.586	0	1631.42	8	-0.0108797	0.00527151
High	[R].SDESPKPGK.[F]	3xTMT6plex [N-Term; K6; K9]; 1xPhospho [S4(100)]	Q9NQW6 1xPhospho [S642(100)]	0.0179947	0.00184658	1	1	5	Q9NQW6	Q9NQW6 [639-647]	0	1711.92	High	High	High	High	High	High	S4(Phospho): 100	3.404	45.4	154.6	48.7	45.1	42.4	159.8	157.3	146.7	Unique	13.61	High	0.002566	0.03229		1.76778	4.80146
Checked	Protein FDR Confidence	Master	Accession	Description	Exp. q-value	Sum PEP Score	Coverage	# Peptides	# PSMs	# Unique Peptides	# Protein Groups	# AAs	MW [kDa]	calc. pI	Found in Sample: [S49] F9: 126, Sample, I	Found in Sample: [S51] F9: 128, Sample, I	Found in Sample: [S53] F9: 130, Sample, I	Found in Sample: [S50] F9: 127, Sample, M	Found in Sample: [S52] F9: 129, Sample, M	Found in Sample: [S54] F9: 131, Sample, M	Modifications	Abundance Ratio: (M) / (I)	Abundances (Grouped): I	Abundances (Grouped): M	Abundances (Scaled): F9: 126, Sample, I	Abundances (Scaled): F9: 128, Sample, I	Abundances (Scaled): F9: 130, Sample, I	Abundances (Scaled): F9: 127, Sample, M	Abundances (Scaled): F9: 129, Sample, M	Abundances (Scaled): F9: 131, Sample, M	emPAI	# Razor Peptides	Score Mascot	# Peptides Mascot	#DIV/0!	#DIV/0!
FALSE	High	Master Protein	Q9NQW6	Anillin OS=Homo sapiens GN=ANLN PE=1 SV=2	0	225.672	28.2918	29	296	29	1	1124	124.122	8.07	High	High	High	High	High	High	Phospho [S54(100); S65(100); S72(100); S102(100); S140(100); T320(100); S323(100); S339(100); S356(100); T364(100); S388(100); T397(100); T401(100); S449(100); T472(99.7); S481(100); S485(100); S562(99.5); S642(100); S678(100); S792(100); S927(100)]	2.853	51.9	148.1	51.5	52.7	51.5	146	148.7	149.6	6.796	0	2232.71	29	-0.00747661	0.00315779
High	[K].KTESHK.[A]	3xTMT6plex [N-Term; K1; K6]; 1xPhospho [T2(100)]	Q16777 1xPhospho [T121(100)]	0.0218636	0.00217218	1	1	10	Q16777	Q16777 [120-125]	1	1496.84	High	High	High	High	High	High	T2(Phospho): 100	3.403	45.4	154.6	44.1	50.4	41.7	175.4	142.8	145.5	Unique	14.9	High	0.003265	0.0429		1.76747	3.27409
Checked	Protein FDR Confidence	Master	Accession	Description	Exp. q-value	Sum PEP Score	Coverage	# Peptides	# PSMs	# Unique Peptides	# Protein Groups	# AAs	MW [kDa]	calc. pI	Found in Sample: [S49] F9: 126, Sample, I	Found in Sample: [S51] F9: 128, Sample, I	Found in Sample: [S53] F9: 130, Sample, I	Found in Sample: [S50] F9: 127, Sample, M	Found in Sample: [S52] F9: 129, Sample, M	Found in Sample: [S54] F9: 131, Sample, M	Modifications	Abundance Ratio: (M) / (I)	Abundances (Grouped): I	Abundances (Grouped): M	Abundances (Scaled): F9: 126, Sample, I	Abundances (Scaled): F9: 128, Sample, I	Abundances (Scaled): F9: 130, Sample, I	Abundances (Scaled): F9: 127, Sample, M	Abundances (Scaled): F9: 129, Sample, M	Abundances (Scaled): F9: 131, Sample, M	emPAI	# Razor Peptides	Score Mascot	# Peptides Mascot	#DIV/0!	#DIV/0!
FALSE	High	Master Protein	Q16777	Histone H2A type 2-C OS=Homo sapiens GN=HIST2H2AC PE=1 SV=4	0	18.5618	31.7829	4	21	1	1	129	13.98	10.9	High	High	High	High	High	High	Phospho [T121(100)]	3.395	45.5	154.5	44.6	50.1	41.9	172.7	145.7	145	9	1	217.565	4	0.113934	0.0408098
High	[R].FFTPPASK.[G]	2xTMT6plex [N-Term; K8]; 1xPhospho [T3(100)]	Q69YN4 1xPhospho [T1708(100)]	0.00271321	0.000402041	1	1	1	Q69YN4	Q69YN4 [1706-1713]	0	1432.76	High	High	High	High	High	High	T3(Phospho): 100	3.402	45.4	154.6	54.1	42.4	39.8	151.9	159.5	152.4	Unique	30.68	High	0.0002079	0.001214		1.76672	4.5719
Checked	Protein FDR Confidence	Master	Accession	Description	Exp. q-value	Sum PEP Score	Coverage	# Peptides	# PSMs	# Unique Peptides	# Protein Groups	# AAs	MW [kDa]	calc. pI	Found in Sample: [S49] F9: 126, Sample, I	Found in Sample: [S51] F9: 128, Sample, I	Found in Sample: [S53] F9: 130, Sample, I	Found in Sample: [S50] F9: 127, Sample, M	Found in Sample: [S52] F9: 129, Sample, M	Found in Sample: [S54] F9: 131, Sample, M	Modifications	Abundance Ratio: (M) / (I)	Abundances (Grouped): I	Abundances (Grouped): M	Abundances (Scaled): F9: 126, Sample, I	Abundances (Scaled): F9: 128, Sample, I	Abundances (Scaled): F9: 130, Sample, I	Abundances (Scaled): F9: 127, Sample, M	Abundances (Scaled): F9: 129, Sample, M	Abundances (Scaled): F9: 131, Sample, M	emPAI	# Razor Peptides	Score Mascot	# Peptides Mascot	#DIV/0!	#DIV/0!
FALSE	High	Master Protein	Q69YN4	Protein virilizer homolog OS=Homo sapiens GN=KIAA1429 PE=1 SV=2	0	16.9015	3.5872	4	16	4	1	1812	201.898	5.01	High	High	High	High	High	High	Phospho [S173(100); S1579(99.6); T1708(100)]	0.764	113.4	86.6	111.8	110.6	117.8	86.8	85.7	87.3	0.109	0	124.535	4	0.0156466	0.0298649
High	[K].NINTFVETPVQK.[L]	2xTMT6plex [N-Term; K12]; 1xPhospho [T8(100)]	P46013 1xPhospho [T2406(100)]	7.95962e-07	0	1	1	7	P46013	P46013 [2399-2410]	0	1928.03	High	High	High	High	High	High	T8(Phospho): 100	3.402	45.4	154.6	41.4	47.7	47.2	158.8	154.5	150.3	Unique	60.05	High	0	2.659e-05		1.7661	5.3662
Checked	Protein FDR Confidence	Master	Accession	Description	Exp. q-value	Sum PEP Score	Coverage	# Peptides	# PSMs	# Unique Peptides	# Protein Groups	# AAs	MW [kDa]	calc. pI	Found in Sample: [S49] F9: 126, Sample, I	Found in Sample: [S51] F9: 128, Sample, I	Found in Sample: [S53] F9: 130, Sample, I	Found in Sample: [S50] F9: 127, Sample, M	Found in Sample: [S52] F9: 129, Sample, M	Found in Sample: [S54] F9: 131, Sample, M	Modifications	Abundance Ratio: (M) / (I)	Abundances (Grouped): I	Abundances (Grouped): M	Abundances (Scaled): F9: 126, Sample, I	Abundances (Scaled): F9: 128, Sample, I	Abundances (Scaled): F9: 130, Sample, I	Abundances (Scaled): F9: 127, Sample, M	Abundances (Scaled): F9: 129, Sample, M	Abundances (Scaled): F9: 131, Sample, M	emPAI	# Razor Peptides	Score Mascot	# Peptides Mascot	#DIV/0!	#DIV/0!
FALSE	High	Master Protein	P46013	Proliferation marker protein Ki-67 OS=Homo sapiens GN=MKI67 PE=1 SV=2	0	898.352	39.527	122	899	122	1	3256	358.474	9.45	High	High	High	High	High	High	Phospho [S108(99.7); S125(99.7); S264(100); S296(100); S308(100); T328(100); T347(100); S357(100); S374(100); S411(99.6); S538(100); T588(99.7); S605(99.7); S621(100); S648(99.7); T694(100); S827(100); S859(99.6); T1017(100); S1048(99); S1071(100); T1111(100); S1131(100); T1176(100); S1207(100); T1213(100); T1233(100); T1261(100); S1291(100); T1298(100); T1315(100); T1355(100); T1393(100); T1476(100); T1503(100); T1540(100); T1557(100); T1655(99.3); S1679(100); T1691(100); T1747(100); T1764(100); T1775(100); T1801(100); S1815(100); T1841(100); T1853(99.2); S1861(100); T1923(100); T1991(99.5); S2022(100); T2085(100); S2105(100); T2113(94.3); T2123(100); S2135(100); T2203(100); T2217(98.3); S2223(100); T2231(100); T2259(100); T2268(100); S2299(100); T2305(100); T2325(100); S2344(100); T2389(100); T2406(100); T2426(100); S2505(97.8); S2528(100); S2538(100); S2588(100); S2638(100); S2708(100); T2773(100); T2888(100); T2888(100); T2888(100); T2888(100); T2888(99.6); T2888(100); T2888(100); T2888(100); T2888(99.5); T2888(100); T2888(100); T2888(100); T2888(100); T2888(100); S2890(100); S2890(100); S2890(100); S2890(100); S2890(100); S2890(100); S2890(100); S2890(100); S2890(100); S2890(100); S2890(100); S2890(100); S2890(100); S2890(100); S2890(100); S2890(100); S2890(100); S2890(100); S2890(100); S2890(100); S2890(100); S2901(100); T2949(100); S3005(100); S3041(100); T3061(100); T3061(100); T3062(100); T3062(100); T3062(100); T3062(100); S3063(100); S3063(100); S3128(100); S3165(100); S3165(100); S3165(100); S3614(100); S3614(100); S3614(100); S3614(100); S3614(100); T3616(99.5); T3616(100); S3618(100); S3618(100); T3909(100); T3909(100); T3909(100); T3909(99.7); T3909(100); T3909(100); T3909(100); T3909(100); T3909(100); T3909(100); S3911(99.6); S3911(99.6); S3911(100); S3911(100); S3911(100); S4347(100); S4347(100); S4347(100); S4347(100); S4347(100); S4347(100); S4347(100); S4347(100); S4347(100); S4347(100); S4347(100); S4347(100); S4347(100); T4404(100); T4404(100); T4404(100); T4404(100); T4404(100); T4404(100); T4404(100); T4404(100); T4404(100); T4404(100); T4404(100); T4404(100); T4404(100); T4404(100); T4404(97.6); T4404(97.6); T4404(97.6); T4404(100); T4404(100); T4404(100); T4404(100); T4404(100); T4408(99); T4408(99); T4408(99); T4408(99); S4411(99); S4411(99); S4411(100); S4411(100); S4411(100); S4411(100); S4411(98.7); S4411(98.7); S4411(99); S4411(99); S4411(99); T5025(100); T5025(100); T5025(100); T5025(100); T5025(100); T5025(100); T5025(100); T5025(100); T5025(100); T5025(100); T5025(100); T5025(100); T5025(100); T5025(100); T5025(100); T5025(100); T5025(100); T5025(100); T5025(100); T5025(100); T5025(100); T5025(100); T5025(100); T5025(100); T5025(100); T6516(100); T6516(100); T6516(100)]	2.394	58.9	141.1	59.7	59.4	57.6	140.2	142	141	18.52	0	10283.9	122	-0.0139554	0.00709967
High	[K].MTLDQQHIETPGQNIPTK.[V]	2xTMT6plex [N-Term; K18]; 1xPhospho [T10(100)]	Q2KHR3 1xPhospho [T949(100)]	0.000270237	0.000202338	1	1	1	Q2KHR3	Q2KHR3 [940-957]	0	2589.31	High	High	High	High	High	High	T10(Phospho): 100	3.401	45.4	154.6	55.4	45	35.9	163.7	152.6	147.4	Unique	16.46	High	9.07e-05	0.0002234		1.76641	3.90866
Checked	Protein FDR Confidence	Master	Accession	Description	Exp. q-value	Sum PEP Score	Coverage	# Peptides	# PSMs	# Unique Peptides	# Protein Groups	# AAs	MW [kDa]	calc. pI	Found in Sample: [S49] F9: 126, Sample, I	Found in Sample: [S51] F9: 128, Sample, I	Found in Sample: [S53] F9: 130, Sample, I	Found in Sample: [S50] F9: 127, Sample, M	Found in Sample: [S52] F9: 129, Sample, M	Found in Sample: [S54] F9: 131, Sample, M	Modifications	Abundance Ratio: (M) / (I)	Abundances (Grouped): I	Abundances (Grouped): M	Abundances (Scaled): F9: 126, Sample, I	Abundances (Scaled): F9: 128, Sample, I	Abundances (Scaled): F9: 130, Sample, I	Abundances (Scaled): F9: 127, Sample, M	Abundances (Scaled): F9: 129, Sample, M	Abundances (Scaled): F9: 131, Sample, M	emPAI	# Razor Peptides	Score Mascot	# Peptides Mascot	#DIV/0!	#DIV/0!
FALSE	High	Master Protein	Q2KHR3	Glutamine and serine-rich protein 1 OS=Homo sapiens GN=QSER1 PE=1 SV=3	0	18.1379	3.86167	3	7	3	1	1735	189.856	7.08	High	High	High	High	High	High	Phospho [T949(100); S987(100); T1341(100); S1348(100)]	0.74	115	85	123.2	109.3	112.4	82.7	82.6	89.9	0.12	0	288.493	3	-0.0864588	0.156945
High	[K].GQEQSAQK.[T]	2xTMT6plex [N-Term; K8]; 1xPhospho [S5(100)]	Q9Y6Y8 1xPhospho [S728(100)]	0.000761351	0.000235985	1	1	12	Q9Y6Y8	Q9Y6Y8 [724-731]	0	1413.71	High	High	High	High	High	High	S5(Phospho): 100	3.4	45.5	154.5	42	49.2	45.2	154.7	155.9	153	Unique	37.79	High	0.0001542	0.000431		1.76504	5.96803
Checked	Protein FDR Confidence	Master	Accession	Description	Exp. q-value	Sum PEP Score	Coverage	# Peptides	# PSMs	# Unique Peptides	# Protein Groups	# AAs	MW [kDa]	calc. pI	Found in Sample: [S49] F9: 126, Sample, I	Found in Sample: [S51] F9: 128, Sample, I	Found in Sample: [S53] F9: 130, Sample, I	Found in Sample: [S50] F9: 127, Sample, M	Found in Sample: [S52] F9: 129, Sample, M	Found in Sample: [S54] F9: 131, Sample, M	Modifications	Abundance Ratio: (M) / (I)	Abundances (Grouped): I	Abundances (Grouped): M	Abundances (Scaled): F9: 126, Sample, I	Abundances (Scaled): F9: 128, Sample, I	Abundances (Scaled): F9: 130, Sample, I	Abundances (Scaled): F9: 127, Sample, M	Abundances (Scaled): F9: 129, Sample, M	Abundances (Scaled): F9: 131, Sample, M	emPAI	# Razor Peptides	Score Mascot	# Peptides Mascot	#DIV/0!	#DIV/0!
FALSE	High	Master Protein	Q9Y6Y8	SEC23-interacting protein OS=Homo sapiens GN=SEC23IP PE=1 SV=1	0	14.7506	3.1	4	18	4	1	1000	111.007	5.54	High	High	High	High	High	High	Phospho [S712(100); T720(100); S728(100); S926(100)]	3.544	44	156	41.8	46.6	43.6	156.9	160.6	150.5	0.318	0	201.357	4	0.0312808	0.0109884
High	[K].RGGSGSHNWGTVK.[D]	2xTMT6plex [N-Term; K13]; 1xPhospho [S4(100)]	Q8NC51 1xPhospho [S219(100)]	0.000199788	0.000202338	1	1	9	Q8NC51	Q8NC51 [216-228]	1	1880.95	High	High	High	High	High	High	S4(Phospho): 100	3.399	45.5	154.5	37.7	51.4	47.3	160.2	157	146.4	Unique	35.13	High	9.07e-05	0.0001903		1.76504	4.32113
Checked	Protein FDR Confidence	Master	Accession	Description	Exp. q-value	Sum PEP Score	Coverage	# Peptides	# PSMs	# Unique Peptides	# Protein Groups	# AAs	MW [kDa]	calc. pI	Found in Sample: [S49] F9: 126, Sample, I	Found in Sample: [S51] F9: 128, Sample, I	Found in Sample: [S53] F9: 130, Sample, I	Found in Sample: [S50] F9: 127, Sample, M	Found in Sample: [S52] F9: 129, Sample, M	Found in Sample: [S54] F9: 131, Sample, M	Modifications	Abundance Ratio: (M) / (I)	Abundances (Grouped): I	Abundances (Grouped): M	Abundances (Scaled): F9: 126, Sample, I	Abundances (Scaled): F9: 128, Sample, I	Abundances (Scaled): F9: 130, Sample, I	Abundances (Scaled): F9: 127, Sample, M	Abundances (Scaled): F9: 129, Sample, M	Abundances (Scaled): F9: 131, Sample, M	emPAI	# Razor Peptides	Score Mascot	# Peptides Mascot	#DIV/0!	#DIV/0!
FALSE	High	Master Protein	Q8NC51	Plasminogen activator inhibitor 1 RNA-binding protein OS=Homo sapiens GN=SERBP1 PE=1 SV=2	0	117.589	45.098	17	102	17	1	408	44.938	8.65	High	High	High	High	High	High	Phospho [S63(100); S197(100); S219(100); S234(99.7); S252(98.9); S330(100); S394(99.4)]	1.968	67.4	132.6	66.7	68.1	67.3	132.8	131.6	133.5	18.573	0	1171.68	17	0.00809141	0.00532049
High	[K].IPLPTAMTSGSK.[S]	2xTMT6plex [N-Term; K12]; 1xOxidation [M7(100)]; 1xPhospho [T/S]		0.00138822	0.000329235	1	1	1	Q92545	Q92545 [1505-1516]	0	1756.93	High	High	High	High	High	High	T5(Phospho): 49.77; M7(Oxidation): 100; S9(Phospho): 49.77	3.397	45.5	154.5	38.4	35.3	62.8	147	178.5	138.1	Unique	24.94	High	0.0001947	0.0006832		1.76398	2.71763
Checked	Protein FDR Confidence	Master	Accession	Description	Exp. q-value	Sum PEP Score	Coverage	# Peptides	# PSMs	# Unique Peptides	# Protein Groups	# AAs	MW [kDa]	calc. pI	Found in Sample: [S49] F9: 126, Sample, I	Found in Sample: [S51] F9: 128, Sample, I	Found in Sample: [S53] F9: 130, Sample, I	Found in Sample: [S50] F9: 127, Sample, M	Found in Sample: [S52] F9: 129, Sample, M	Found in Sample: [S54] F9: 131, Sample, M	Modifications	Abundance Ratio: (M) / (I)	Abundances (Grouped): I	Abundances (Grouped): M	Abundances (Scaled): F9: 126, Sample, I	Abundances (Scaled): F9: 128, Sample, I	Abundances (Scaled): F9: 130, Sample, I	Abundances (Scaled): F9: 127, Sample, M	Abundances (Scaled): F9: 129, Sample, M	Abundances (Scaled): F9: 131, Sample, M	emPAI	# Razor Peptides	Score Mascot	# Peptides Mascot	#DIV/0!	#DIV/0!
FALSE	High	Master Protein	Q92545	Transmembrane protein 131 OS=Homo sapiens GN=TMEM131 PE=1 SV=3	0	9.0969	1.43388	3	4	3	1	1883	205.011	8.59	High	High	High	High	High	High	Phospho [S1649(100); S1863(100)]	1.028	98.6	101.4	93.2	95.4	107.2	102.2	105.2	96.8	0.108	0	48.8976	3	0.0559778	0.389928
High	[R].AFLPVTSPNK.[H]	2xTMT6plex [N-Term; K10]; 1xPhospho [S7(100)]	Q01151 1xPhospho [S189(100)]	0.0014074	0.000355975	1	1	4	Q01151	Q01151 [183-192]	0	1611.89	High	High	High	High	High	High	S7(Phospho): 100	3.391	45.5	154.5	48.2	45.9	42.6	159.3	160.2	143.8	Unique	33.64	High	0.0001947	0.0009196		1.76093	4.39492
Checked	Protein FDR Confidence	Master	Accession	Description	Exp. q-value	Sum PEP Score	Coverage	# Peptides	# PSMs	# Unique Peptides	# Protein Groups	# AAs	MW [kDa]	calc. pI	Found in Sample: [S49] F9: 126, Sample, I	Found in Sample: [S51] F9: 128, Sample, I	Found in Sample: [S53] F9: 130, Sample, I	Found in Sample: [S50] F9: 127, Sample, M	Found in Sample: [S52] F9: 129, Sample, M	Found in Sample: [S54] F9: 131, Sample, M	Modifications	Abundance Ratio: (M) / (I)	Abundances (Grouped): I	Abundances (Grouped): M	Abundances (Scaled): F9: 126, Sample, I	Abundances (Scaled): F9: 128, Sample, I	Abundances (Scaled): F9: 130, Sample, I	Abundances (Scaled): F9: 127, Sample, M	Abundances (Scaled): F9: 129, Sample, M	Abundances (Scaled): F9: 131, Sample, M	emPAI	# Razor Peptides	Score Mascot	# Peptides Mascot	#DIV/0!	#DIV/0!
FALSE	High	Master Protein	Q01151	CD83 antigen OS=Homo sapiens GN=CD83 PE=1 SV=1	0	6.27586	4.87805	1	4	1	1	205	23.027	8.18	High	High	High	High	High	High	Phospho [S189(100)]	3.391	45.5	154.5	48.2	45.9	42.6	159.3	160.2	143.8	0.425	0	76.92	1	-0.00232693	0.000827474
High	[K].HLALSSSK.[S]	2xTMT6plex [N-Term; K8]; 1xPhospho [S5(100)]	Q68D10 1xPhospho [S278(100)]	0.000424927	0.000235985	1	1	1	Q68D10	Q68D10 [274-281]	0	1380.77	High	High	High	High	High	High	S5(Phospho): 100	3.391	45.5	154.5	46.8	50	39.9	157.6	145.9	159.8	Unique	44.33	High	0.0001235	0.0002917		1.76093	4.4978
Checked	Protein FDR Confidence	Master	Accession	Description	Exp. q-value	Sum PEP Score	Coverage	# Peptides	# PSMs	# Unique Peptides	# Protein Groups	# AAs	MW [kDa]	calc. pI	Found in Sample: [S49] F9: 126, Sample, I	Found in Sample: [S51] F9: 128, Sample, I	Found in Sample: [S53] F9: 130, Sample, I	Found in Sample: [S50] F9: 127, Sample, M	Found in Sample: [S52] F9: 129, Sample, M	Found in Sample: [S54] F9: 131, Sample, M	Modifications	Abundance Ratio: (M) / (I)	Abundances (Grouped): I	Abundances (Grouped): M	Abundances (Scaled): F9: 126, Sample, I	Abundances (Scaled): F9: 128, Sample, I	Abundances (Scaled): F9: 130, Sample, I	Abundances (Scaled): F9: 127, Sample, M	Abundances (Scaled): F9: 129, Sample, M	Abundances (Scaled): F9: 131, Sample, M	emPAI	# Razor Peptides	Score Mascot	# Peptides Mascot	#DIV/0!	#DIV/0!
FALSE	High	Master Protein	Q68D10	Protein SPT2 homolog OS=Homo sapiens GN=SPTY2D1 PE=1 SV=3	0	5.81408	3.06569	2	3	2	1	685	75.553	9.79	High	High	High	High	High	High	Phospho [S278(100)]	2.326	60.1	139.9	66.8	68.7	44.8	139.7	137.5	142.4	0.116	0	48.88	2	-0.0754813	0.0402736
High	[K].QSPQTSFPYK.[I]	2xTMT6plex [N-Term; K10]; 1xPhospho [S2(100)]	Q8IWC1 1xPhospho [S533(100)]	0.000397327	0.000235985	1	1	2	Q8IWC1	Q8IWC1 [532-541]	0	1720.87	High	High	High	High	High	High	S2(Phospho): 100	3.389	45.6	154.4	42.8	46.8	47.1	159.5	158.6	145.2	Unique	32.15	High	0.0001235	0.0002795		1.76093	4.6403
Checked	Protein FDR Confidence	Master	Accession	Description	Exp. q-value	Sum PEP Score	Coverage	# Peptides	# PSMs	# Unique Peptides	# Protein Groups	# AAs	MW [kDa]	calc. pI	Found in Sample: [S49] F9: 126, Sample, I	Found in Sample: [S51] F9: 128, Sample, I	Found in Sample: [S53] F9: 130, Sample, I	Found in Sample: [S50] F9: 127, Sample, M	Found in Sample: [S52] F9: 129, Sample, M	Found in Sample: [S54] F9: 131, Sample, M	Modifications	Abundance Ratio: (M) / (I)	Abundances (Grouped): I	Abundances (Grouped): M	Abundances (Scaled): F9: 126, Sample, I	Abundances (Scaled): F9: 128, Sample, I	Abundances (Scaled): F9: 130, Sample, I	Abundances (Scaled): F9: 127, Sample, M	Abundances (Scaled): F9: 129, Sample, M	Abundances (Scaled): F9: 131, Sample, M	emPAI	# Razor Peptides	Score Mascot	# Peptides Mascot	#DIV/0!	#DIV/0!
FALSE	High	Master Protein	Q8IWC1	MAP7 domain-containing protein 3 OS=Homo sapiens GN=MAP7D3 PE=1 SV=2	0	54.154	15.1826	11	28	11	1	876	98.368	9.32	High	High	High	High	High	High	Phospho [S165(100); S185(100); S210(100); S229(100); S322(100); S441(100); S461(100); S489(99.6); S524(100); S533(100)]	1.382	84	116	79.3	87.8	84.8	117.2	117.4	113.5	0.964	0	330.627	11	0.053242	0.0797406
High	[R].FTVQMPTSQSPAVK.[A]	2xTMT6plex [N-Term; K14]; 1xOxidation [M5(100)]; 1xPhospho [S10(100)]	Q16594 1xPhospho [S196(100)]	5.0369e-05	0.000156733	1	1	2	Q16594	Q16594 [187-200]	0	2075.06	High	High	High	High	High	High	M5(Oxidation): 100; S10(Phospho): 100	3.388	45.6	154.4	43.2	55.3	38.2	164.3	137.8	161.1	Unique	47.52	High	7.955e-05	0.0001522		1.76062	3.43178
Checked	Protein FDR Confidence	Master	Accession	Description	Exp. q-value	Sum PEP Score	Coverage	# Peptides	# PSMs	# Unique Peptides	# Protein Groups	# AAs	MW [kDa]	calc. pI	Found in Sample: [S49] F9: 126, Sample, I	Found in Sample: [S51] F9: 128, Sample, I	Found in Sample: [S53] F9: 130, Sample, I	Found in Sample: [S50] F9: 127, Sample, M	Found in Sample: [S52] F9: 129, Sample, M	Found in Sample: [S54] F9: 131, Sample, M	Modifications	Abundance Ratio: (M) / (I)	Abundances (Grouped): I	Abundances (Grouped): M	Abundances (Scaled): F9: 126, Sample, I	Abundances (Scaled): F9: 128, Sample, I	Abundances (Scaled): F9: 130, Sample, I	Abundances (Scaled): F9: 127, Sample, M	Abundances (Scaled): F9: 129, Sample, M	Abundances (Scaled): F9: 131, Sample, M	emPAI	# Razor Peptides	Score Mascot	# Peptides Mascot	#DIV/0!	#DIV/0!
FALSE	High	Master Protein	Q16594	Transcription initiation factor TFIID subunit 9 OS=Homo sapiens GN=TAF9 PE=1 SV=1	0	12.0695	20.0758	3	11	3	1	264	28.956	8.66	High	High	High	High	High	High	Phospho [T178(99.2); S196(100)]	2.442	58.1	141.9	57.6	57.6	59.1	140.6	140.4	144.7	0.668	0	138.31	3	-0.00168114	0.000831668
High	[R].RESLGLESK.[D]	2xTMT6plex [N-Term; K9]; 1xPhospho [S3(100)]	Q96BH1 1xPhospho [S450(100)]	0.000118336	0.000156733	1	1	1	Q96BH1	Q96BH1 [448-456]	1	1556.84	High	High	High	High	High	High	S3(Phospho): 100	3.384	45.6	154.4	46	47.9	43	150.6	153.2	159.4	Unique	41.78	High	7.955e-05	0.0001496		1.75851	5.47633
Checked	Protein FDR Confidence	Master	Accession	Description	Exp. q-value	Sum PEP Score	Coverage	# Peptides	# PSMs	# Unique Peptides	# Protein Groups	# AAs	MW [kDa]	calc. pI	Found in Sample: [S49] F9: 126, Sample, I	Found in Sample: [S51] F9: 128, Sample, I	Found in Sample: [S53] F9: 130, Sample, I	Found in Sample: [S50] F9: 127, Sample, M	Found in Sample: [S52] F9: 129, Sample, M	Found in Sample: [S54] F9: 131, Sample, M	Modifications	Abundance Ratio: (M) / (I)	Abundances (Grouped): I	Abundances (Grouped): M	Abundances (Scaled): F9: 126, Sample, I	Abundances (Scaled): F9: 128, Sample, I	Abundances (Scaled): F9: 130, Sample, I	Abundances (Scaled): F9: 127, Sample, M	Abundances (Scaled): F9: 129, Sample, M	Abundances (Scaled): F9: 131, Sample, M	emPAI	# Razor Peptides	Score Mascot	# Peptides Mascot	#DIV/0!	#DIV/0!
FALSE	High	Master Protein	Q96BH1	E3 ubiquitin-protein ligase RNF25 OS=Homo sapiens GN=RNF25 PE=1 SV=1	0.00177305	3.82507	1.96078	1	1	1	1	459	51.187	6.54	High	High	High	High	High	High	Phospho [S450(100)]	3.384	45.6	154.4	46	47.9	43	150.6	153.2	159.4	0.101	0	41.78	1	-0.0266351	0.00980052
High	[K].KSLSGSPLK.[V]	3xTMT6plex [N-Term; K1; K9]; 2xPhospho [S2(100); S6(99.1)]	Q9UIG0 2xPhospho [S345(100); S349(100)]	0.00247428	0.000402041	1	1	3	Q9UIG0	Q9UIG0 [344-352]	1	1763.97	High	High	High	High	High	High	S2(Phospho): 100; S6(Phospho): 100	3.383	45.6	154.4	43.3	47.5	46.1	154.5	155.9	152.8	Unique	18.66	High	0.0002079	0.001119		1.75851	6.63452
Checked	Protein FDR Confidence	Master	Accession	Description	Exp. q-value	Sum PEP Score	Coverage	# Peptides	# PSMs	# Unique Peptides	# Protein Groups	# AAs	MW [kDa]	calc. pI	Found in Sample: [S49] F9: 126, Sample, I	Found in Sample: [S51] F9: 128, Sample, I	Found in Sample: [S53] F9: 130, Sample, I	Found in Sample: [S50] F9: 127, Sample, M	Found in Sample: [S52] F9: 129, Sample, M	Found in Sample: [S54] F9: 131, Sample, M	Modifications	Abundance Ratio: (M) / (I)	Abundances (Grouped): I	Abundances (Grouped): M	Abundances (Scaled): F9: 126, Sample, I	Abundances (Scaled): F9: 128, Sample, I	Abundances (Scaled): F9: 130, Sample, I	Abundances (Scaled): F9: 127, Sample, M	Abundances (Scaled): F9: 129, Sample, M	Abundances (Scaled): F9: 131, Sample, M	emPAI	# Razor Peptides	Score Mascot	# Peptides Mascot	#DIV/0!	#DIV/0!
FALSE	High	Master Protein	Q9UIG0	Tyrosine-protein kinase BAZ1B OS=Homo sapiens GN=BAZ1B PE=1 SV=2	0	91.6274	9.91234	14	112	14	1	1483	170.796	8.48	High	High	High	High	High	High	Phospho [S158(96.2); S189(100); S312(100); S330(99.6); S349(100); S705(100); S708(100); S947(100); S1342(100); S1468(100)]	1.018	99.1	100.9	97.1	101	99.2	100.9	102.9	98.8	0.842	0	1985.6	14	0.0192941	0.463577
High	[R].LPPYPYSSPSLVLPTQPHTPK.[S]	2xTMT6plex [N-Term; K21]; 2xPhospho [T19(100); S/Y/T]	Q53ET0 2xPhospho [T501(100); S/Y/T]	0.00232518	0.000355975	1	1	8	Q53ET0	Q53ET0 [483-503]	0	2937.5	High	High	High	High	High	High	S8(Phospho): 49.76; S10(Phospho): 49.76; T19(Phospho): 100	3.383	45.6	154.4	32.5	51.8	52.6	151	156.5	155.6	Unique	28.71	High	0.0002374	0.002085		1.7582	4.05156
Checked	Protein FDR Confidence	Master	Accession	Description	Exp. q-value	Sum PEP Score	Coverage	# Peptides	# PSMs	# Unique Peptides	# Protein Groups	# AAs	MW [kDa]	calc. pI	Found in Sample: [S49] F9: 126, Sample, I	Found in Sample: [S51] F9: 128, Sample, I	Found in Sample: [S53] F9: 130, Sample, I	Found in Sample: [S50] F9: 127, Sample, M	Found in Sample: [S52] F9: 129, Sample, M	Found in Sample: [S54] F9: 131, Sample, M	Modifications	Abundance Ratio: (M) / (I)	Abundances (Grouped): I	Abundances (Grouped): M	Abundances (Scaled): F9: 126, Sample, I	Abundances (Scaled): F9: 128, Sample, I	Abundances (Scaled): F9: 130, Sample, I	Abundances (Scaled): F9: 127, Sample, M	Abundances (Scaled): F9: 129, Sample, M	Abundances (Scaled): F9: 131, Sample, M	emPAI	# Razor Peptides	Score Mascot	# Peptides Mascot	#DIV/0!	#DIV/0!
FALSE	High	Master Protein	Q53ET0	CREB-regulated transcription coactivator 2 OS=Homo sapiens GN=CRTC2 PE=1 SV=2	0.000275938	5.656	3.0303	1	8	1	1	693	73.256	7.11	High	High	High	High	High	High	Phospho [T501(100)]	3.383	45.6	154.4	32.5	51.8	52.6	151	156.5	155.6	0.194	0	40.7767	1	0.135528	0.0517047
High	[K].SSPHEVK.[F]	2xTMT6plex [N-Term; K7]; 1xPhospho [S]	Q9UQR0 1xPhospho [S594(99.7)]	0.00568806	0.000688038	1	1	7	Q9UQR0	Q9UQR0 [593-599]	0	1321.69	High	High	High	High	High	High	S2(Phospho): 100	3.383	45.6	154.4	48.1	42.7	46.1	150.9	159.4	152.7	Unique	18.9	High	0.0007395	0.005169		1.75789	5.44406
Checked	Protein FDR Confidence	Master	Accession	Description	Exp. q-value	Sum PEP Score	Coverage	# Peptides	# PSMs	# Unique Peptides	# Protein Groups	# AAs	MW [kDa]	calc. pI	Found in Sample: [S49] F9: 126, Sample, I	Found in Sample: [S51] F9: 128, Sample, I	Found in Sample: [S53] F9: 130, Sample, I	Found in Sample: [S50] F9: 127, Sample, M	Found in Sample: [S52] F9: 129, Sample, M	Found in Sample: [S54] F9: 131, Sample, M	Modifications	Abundance Ratio: (M) / (I)	Abundances (Grouped): I	Abundances (Grouped): M	Abundances (Scaled): F9: 126, Sample, I	Abundances (Scaled): F9: 128, Sample, I	Abundances (Scaled): F9: 130, Sample, I	Abundances (Scaled): F9: 127, Sample, M	Abundances (Scaled): F9: 129, Sample, M	Abundances (Scaled): F9: 131, Sample, M	emPAI	# Razor Peptides	Score Mascot	# Peptides Mascot	#DIV/0!	#DIV/0!
FALSE	High	Master Protein	Q9UQR0	Sex comb on midleg-like protein 2 OS=Homo sapiens GN=SCML2 PE=1 SV=1	0	52.147	12.5714	8	43	8	1	700	77.208	8.54	High	High	High	High	High	High	Phospho [T20(100); S267(100); S299(100); S313(100); S499(100); S511(100); S590(100); S594(99.7)]	1.566	77.9	122.1	76.2	78.4	79.2	120.2	123.3	122.7	1.228	0	389.233	8	0.00833328	0.00859816
High	[R].LTHVDSPLEAPAGPLGQVK.[L]	2xTMT6plex [N-Term; K19]; 1xPhospho [S6(100)]	Q9BSJ8 1xPhospho [S963(100)]	2.80654e-09	0	1	1	2	Q9BSJ8	Q9BSJ8 [958-976]	0	2467.34	High	High	High	High	High	High	S6(Phospho): 100	3.383	45.6	154.4	44	46.3	46.6	140.7	163.7	158.7	Unique	66.47	High	0	2.692e-06		1.7582	3.99094
Checked	Protein FDR Confidence	Master	Accession	Description	Exp. q-value	Sum PEP Score	Coverage	# Peptides	# PSMs	# Unique Peptides	# Protein Groups	# AAs	MW [kDa]	calc. pI	Found in Sample: [S49] F9: 126, Sample, I	Found in Sample: [S51] F9: 128, Sample, I	Found in Sample: [S53] F9: 130, Sample, I	Found in Sample: [S50] F9: 127, Sample, M	Found in Sample: [S52] F9: 129, Sample, M	Found in Sample: [S54] F9: 131, Sample, M	Modifications	Abundance Ratio: (M) / (I)	Abundances (Grouped): I	Abundances (Grouped): M	Abundances (Scaled): F9: 126, Sample, I	Abundances (Scaled): F9: 128, Sample, I	Abundances (Scaled): F9: 130, Sample, I	Abundances (Scaled): F9: 127, Sample, M	Abundances (Scaled): F9: 129, Sample, M	Abundances (Scaled): F9: 131, Sample, M	emPAI	# Razor Peptides	Score Mascot	# Peptides Mascot	#DIV/0!	#DIV/0!
FALSE	High	Master Protein	Q9BSJ8	Extended synaptotagmin-1 OS=Homo sapiens GN=ESYT1 PE=1 SV=1	0	8.30018	2.53623	2	5	2	1	1104	122.78	5.83	High	High	High	High	High	High	Phospho [S963(100); S1034(100)]	1.132	93.8	106.2	90.9	93.3	97.1	98.9	109	110.8	0.081	0	128.38	2	-0.00795697	0.0363203
High	[K].LHVGNISPTCTNK.[E]	2xTMT6plex [N-Term; K13]; 1xCarbamidomethyl [C10]; 1xPhospho [S7(100)]	Q9BWF3 1xPhospho [S86(100)]	1.22186e-07	0	1	1	5	Q9BWF3	Q9BWF3 [80-92]	0	1979.02	High	High	High	High	High	High	S7(Phospho): 100	3.382	45.6	154.4	48.6	40.7	47.7	152.3	158.1	152.7	Unique	70.21	High	0	1.256e-05		1.75715	5.39272
Checked	Protein FDR Confidence	Master	Accession	Description	Exp. q-value	Sum PEP Score	Coverage	# Peptides	# PSMs	# Unique Peptides	# Protein Groups	# AAs	MW [kDa]	calc. pI	Found in Sample: [S49] F9: 126, Sample, I	Found in Sample: [S51] F9: 128, Sample, I	Found in Sample: [S53] F9: 130, Sample, I	Found in Sample: [S50] F9: 127, Sample, M	Found in Sample: [S52] F9: 129, Sample, M	Found in Sample: [S54] F9: 131, Sample, M	Modifications	Abundance Ratio: (M) / (I)	Abundances (Grouped): I	Abundances (Grouped): M	Abundances (Scaled): F9: 126, Sample, I	Abundances (Scaled): F9: 128, Sample, I	Abundances (Scaled): F9: 130, Sample, I	Abundances (Scaled): F9: 127, Sample, M	Abundances (Scaled): F9: 129, Sample, M	Abundances (Scaled): F9: 131, Sample, M	emPAI	# Razor Peptides	Score Mascot	# Peptides Mascot	#DIV/0!	#DIV/0!
FALSE	High	Master Protein	Q9BWF3	RNA-binding protein 4 OS=Homo sapiens GN=RBM4 PE=1 SV=1	0	14.3856	5.49451	2	7	1	1	364	40.289	7.08	High	High	High	High	High	High	Phospho [S86(100); S309(100)]	3.382	45.6	154.4	48.6	40.7	47.7	152.3	158.1	152.7	0.468	0	199	2	-0.0465902	0.0172054
High	[R].IQPEEKPVEVSPAVTK.[G]	3xTMT6plex [N-Term; K6; K16]; 1xPhospho [S11(100)]	Q8N0X7 1xPhospho [S470(100)]	1.5785e-05	0.000119656	1	1	5	Q8N0X7	Q8N0X7 [460-475]	0	2518.41	High	High	High	High	High	High	S11(Phospho): 100	3.378	45.7	154.3	45.4	45.2	46.4	146.2	156	160.7	Unique	39.64	High	4.332e-05	7.745e-05		1.75652	4.84145
Checked	Protein FDR Confidence	Master	Accession	Description	Exp. q-value	Sum PEP Score	Coverage	# Peptides	# PSMs	# Unique Peptides	# Protein Groups	# AAs	MW [kDa]	calc. pI	Found in Sample: [S49] F9: 126, Sample, I	Found in Sample: [S51] F9: 128, Sample, I	Found in Sample: [S53] F9: 130, Sample, I	Found in Sample: [S50] F9: 127, Sample, M	Found in Sample: [S52] F9: 129, Sample, M	Found in Sample: [S54] F9: 131, Sample, M	Modifications	Abundance Ratio: (M) / (I)	Abundances (Grouped): I	Abundances (Grouped): M	Abundances (Scaled): F9: 126, Sample, I	Abundances (Scaled): F9: 128, Sample, I	Abundances (Scaled): F9: 130, Sample, I	Abundances (Scaled): F9: 127, Sample, M	Abundances (Scaled): F9: 129, Sample, M	Abundances (Scaled): F9: 131, Sample, M	emPAI	# Razor Peptides	Score Mascot	# Peptides Mascot	#DIV/0!	#DIV/0!
FALSE	High	Master Protein	Q8N0X7	Spartin OS=Homo sapiens GN=SPG20 PE=1 SV=1	0	14.9592	10.5105	4	13	4	1	666	72.788	5.91	High	High	High	High	High	High	Phospho [S358(100); S400(97.9); S470(100)]	2.226	62	138	63.4	62	60.6	133.1	139.8	141.1	0.377	0	71.27	4	-0.0428032	0.0247678
High	[K].KKPGDASSLPDAGLSPGSQVDSK.[S]	4xTMT6plex [N-Term; K1; K2; K23]; 1xPhospho [S15(100)]	Q13459 1xPhospho [S1405(100)]	2.57397e-06	0	1	1	1	Q13459	Q13459 [1391-1413]	1	3237.75	High	High	High	High	High	High	S15(Phospho): 100	3.378	45.7	154.3	35.1	57.7	44.2	164.8	147	151.2	Unique	34.42	High	0	4.178e-05		1.75684	3.66951
Checked	Protein FDR Confidence	Master	Accession	Description	Exp. q-value	Sum PEP Score	Coverage	# Peptides	# PSMs	# Unique Peptides	# Protein Groups	# AAs	MW [kDa]	calc. pI	Found in Sample: [S49] F9: 126, Sample, I	Found in Sample: [S51] F9: 128, Sample, I	Found in Sample: [S53] F9: 130, Sample, I	Found in Sample: [S50] F9: 127, Sample, M	Found in Sample: [S52] F9: 129, Sample, M	Found in Sample: [S54] F9: 131, Sample, M	Modifications	Abundance Ratio: (M) / (I)	Abundances (Grouped): I	Abundances (Grouped): M	Abundances (Scaled): F9: 126, Sample, I	Abundances (Scaled): F9: 128, Sample, I	Abundances (Scaled): F9: 130, Sample, I	Abundances (Scaled): F9: 127, Sample, M	Abundances (Scaled): F9: 129, Sample, M	Abundances (Scaled): F9: 131, Sample, M	emPAI	# Razor Peptides	Score Mascot	# Peptides Mascot	#DIV/0!	#DIV/0!
FALSE	High	Master Protein	Q13459	Unconventional myosin-IXb OS=Homo sapiens GN=MYO9B PE=1 SV=3	0	54.056	7.51043	12	35	12	1	2157	243.249	8.75	High	High	High	High	High	High	Phospho [S766(100); S1122(100); S1267(99.5); S1281(100); S1290(100); S1323(100); T1346(100); S1405(100); S1935(100)]	1.331	85.8	114.2	82.2	87	88.2	110.6	115.2	116.8	0.364	0	233.647	12	0.0182879	0.0318576
High	[R].ARPAAASPR.[A]	1xTMT6plex [N-Term]; 1xPhospho [S7(100)]	Q8NC56 1xPhospho [S82(100)]	0.00153948	0.000355975	1	1	3	Q8NC56	Q8NC56 [76-84]	0	1205.64	High	High	High	High	High	High	S7(Phospho): 100	3.376	45.7	154.3	35.7	43.6	57.9	138.9	166.3	157.7	Unique	39.53	High	0.0001947	0.0009634		1.75442	3.32651
Checked	Protein FDR Confidence	Master	Accession	Description	Exp. q-value	Sum PEP Score	Coverage	# Peptides	# PSMs	# Unique Peptides	# Protein Groups	# AAs	MW [kDa]	calc. pI	Found in Sample: [S49] F9: 126, Sample, I	Found in Sample: [S51] F9: 128, Sample, I	Found in Sample: [S53] F9: 130, Sample, I	Found in Sample: [S50] F9: 127, Sample, M	Found in Sample: [S52] F9: 129, Sample, M	Found in Sample: [S54] F9: 131, Sample, M	Modifications	Abundance Ratio: (M) / (I)	Abundances (Grouped): I	Abundances (Grouped): M	Abundances (Scaled): F9: 126, Sample, I	Abundances (Scaled): F9: 128, Sample, I	Abundances (Scaled): F9: 130, Sample, I	Abundances (Scaled): F9: 127, Sample, M	Abundances (Scaled): F9: 129, Sample, M	Abundances (Scaled): F9: 131, Sample, M	emPAI	# Razor Peptides	Score Mascot	# Peptides Mascot	#DIV/0!	#DIV/0!
FALSE	High	Master Protein	Q8NC56	LEM domain-containing protein 2 OS=Homo sapiens GN=LEMD2 PE=1 SV=1	0	17.3878	11.7296	6	14	6	1	503	56.94	9	High	High	High	High	High	High	Phospho [S5(100); S82(100); S138(100); S139(100); S166(100); S499(99.1)]; Acetyl [N-Term]	1.057	97.2	102.8	97	96.1	98.6	102.6	105.1	100.6	0.52	0	163.191	6	0.00145653	0.0123111
High	[K].ELFQTPGTDKPTTDEK.[T]	3xTMT6plex [N-Term; K10; K16]; 1xPhospho [T5(100)]	P46013 1xPhospho [T2325(100)]	1.1924e-05	0.000119656	1	1	5	P46013	P46013 [2321-2336]	0	2574.33	High	High	High	High	High	High	T5(Phospho): 100	3.372	45.7	154.3	48	45	44.2	154.6	153.5	154.6	Unique	27.98	High	4.332e-05	7.1e-05		1.7538	7.02798
Checked	Protein FDR Confidence	Master	Accession	Description	Exp. q-value	Sum PEP Score	Coverage	# Peptides	# PSMs	# Unique Peptides	# Protein Groups	# AAs	MW [kDa]	calc. pI	Found in Sample: [S49] F9: 126, Sample, I	Found in Sample: [S51] F9: 128, Sample, I	Found in Sample: [S53] F9: 130, Sample, I	Found in Sample: [S50] F9: 127, Sample, M	Found in Sample: [S52] F9: 129, Sample, M	Found in Sample: [S54] F9: 131, Sample, M	Modifications	Abundance Ratio: (M) / (I)	Abundances (Grouped): I	Abundances (Grouped): M	Abundances (Scaled): F9: 126, Sample, I	Abundances (Scaled): F9: 128, Sample, I	Abundances (Scaled): F9: 130, Sample, I	Abundances (Scaled): F9: 127, Sample, M	Abundances (Scaled): F9: 129, Sample, M	Abundances (Scaled): F9: 131, Sample, M	emPAI	# Razor Peptides	Score Mascot	# Peptides Mascot	#DIV/0!	#DIV/0!
FALSE	High	Master Protein	P46013	Proliferation marker protein Ki-67 OS=Homo sapiens GN=MKI67 PE=1 SV=2	0	898.352	39.527	122	899	122	1	3256	358.474	9.45	High	High	High	High	High	High	Phospho [S108(99.7); S125(99.7); S264(100); S296(100); S308(100); T328(100); T347(100); S357(100); S374(100); S411(99.6); S538(100); T588(99.7); S605(99.7); S621(100); S648(99.7); T694(100); S827(100); S859(99.6); T1017(100); S1048(99); S1071(100); T1111(100); S1131(100); T1176(100); S1207(100); T1213(100); T1233(100); T1261(100); S1291(100); T1298(100); T1315(100); T1355(100); T1393(100); T1476(100); T1503(100); T1540(100); T1557(100); T1655(99.3); S1679(100); T1691(100); T1747(100); T1764(100); T1775(100); T1801(100); S1815(100); T1841(100); T1853(99.2); S1861(100); T1923(100); T1991(99.5); S2022(100); T2085(100); S2105(100); T2113(94.3); T2123(100); S2135(100); T2203(100); T2217(98.3); S2223(100); T2231(100); T2259(100); T2268(100); S2299(100); T2305(100); T2325(100); S2344(100); T2389(100); T2406(100); T2426(100); S2505(97.8); S2528(100); S2538(100); S2588(100); S2638(100); S2708(100); T2773(100); T2888(100); T2888(100); T2888(100); T2888(100); T2888(99.6); T2888(100); T2888(100); T2888(100); T2888(99.5); T2888(100); T2888(100); T2888(100); T2888(100); T2888(100); S2890(100); S2890(100); S2890(100); S2890(100); S2890(100); S2890(100); S2890(100); S2890(100); S2890(100); S2890(100); S2890(100); S2890(100); S2890(100); S2890(100); S2890(100); S2890(100); S2890(100); S2890(100); S2890(100); S2890(100); S2890(100); S2901(100); T2949(100); S3005(100); S3041(100); T3061(100); T3061(100); T3062(100); T3062(100); T3062(100); T3062(100); S3063(100); S3063(100); S3128(100); S3165(100); S3165(100); S3165(100); S3614(100); S3614(100); S3614(100); S3614(100); S3614(100); T3616(99.5); T3616(100); S3618(100); S3618(100); T3909(100); T3909(100); T3909(100); T3909(99.7); T3909(100); T3909(100); T3909(100); T3909(100); T3909(100); T3909(100); S3911(99.6); S3911(99.6); S3911(100); S3911(100); S3911(100); S4347(100); S4347(100); S4347(100); S4347(100); S4347(100); S4347(100); S4347(100); S4347(100); S4347(100); S4347(100); S4347(100); S4347(100); S4347(100); T4404(100); T4404(100); T4404(100); T4404(100); T4404(100); T4404(100); T4404(100); T4404(100); T4404(100); T4404(100); T4404(100); T4404(100); T4404(100); T4404(100); T4404(97.6); T4404(97.6); T4404(97.6); T4404(100); T4404(100); T4404(100); T4404(100); T4404(100); T4408(99); T4408(99); T4408(99); T4408(99); S4411(99); S4411(99); S4411(100); S4411(100); S4411(100); S4411(100); S4411(98.7); S4411(98.7); S4411(99); S4411(99); S4411(99); T5025(100); T5025(100); T5025(100); T5025(100); T5025(100); T5025(100); T5025(100); T5025(100); T5025(100); T5025(100); T5025(100); T5025(100); T5025(100); T5025(100); T5025(100); T5025(100); T5025(100); T5025(100); T5025(100); T5025(100); T5025(100); T5025(100); T5025(100); T5025(100); T5025(100); T6516(100); T6516(100); T6516(100)]	2.394	58.9	141.1	59.7	59.4	57.6	140.2	142	141	18.52	0	10283.9	122	-0.0139554	0.00709967
High	[R].RSPESCSKPEK.[I]	3xTMT6plex [N-Term; K8; K11]; 1xCarbamidomethyl [C6]; 2xPhospho [S2(100); S5(100)]	Q03111 2xPhospho [S475(100); S478(100)]	0.111603	0.00813592	1	1	1	Q03111	Q03111 [474-484]	1	2152.05	High	High	High	High	High	High	S2(Phospho): 100; S5(Phospho): 100	3.372	45.7	154.3	41.8	48.9	46.5	152.8	156.7	153.2	Unique	7.42	High	0.00446	0.05756		1.7538	5.82593
Checked	Protein FDR Confidence	Master	Accession	Description	Exp. q-value	Sum PEP Score	Coverage	# Peptides	# PSMs	# Unique Peptides	# Protein Groups	# AAs	MW [kDa]	calc. pI	Found in Sample: [S49] F9: 126, Sample, I	Found in Sample: [S51] F9: 128, Sample, I	Found in Sample: [S53] F9: 130, Sample, I	Found in Sample: [S50] F9: 127, Sample, M	Found in Sample: [S52] F9: 129, Sample, M	Found in Sample: [S54] F9: 131, Sample, M	Modifications	Abundance Ratio: (M) / (I)	Abundances (Grouped): I	Abundances (Grouped): M	Abundances (Scaled): F9: 126, Sample, I	Abundances (Scaled): F9: 128, Sample, I	Abundances (Scaled): F9: 130, Sample, I	Abundances (Scaled): F9: 127, Sample, M	Abundances (Scaled): F9: 129, Sample, M	Abundances (Scaled): F9: 131, Sample, M	emPAI	# Razor Peptides	Score Mascot	# Peptides Mascot	#DIV/0!	#DIV/0!
FALSE	High	Master Protein	Q03111	Protein ENL OS=Homo sapiens GN=MLLT1 PE=1 SV=2	0	28.6703	9.839	6	21	6	1	559	62.018	8.59	High	High	High	High	High	High	Phospho [S359(100); S361(98.8); S475(100)]	0.648	121.4	78.6	124.1	119.8	120.2	81.5	78.9	75.5	1.894	0	60.5186	6	-0.0116203	0.0146848
High	[R].VHIPNDDAQFDASHCDSDK.[G]	2xTMT6plex [N-Term; K19]; 1xCarbamidomethyl [C15]; 1xPhospho [S13(100)]	Q16576 1xPhospho [S95(100)]	4.46594e-08	0	1	1	11	Q16576	Q16576 [83-101]	0	2709.2	High	High	High	High	High	High	S13(Phospho): 100	3.37	45.8	154.2	46	46.7	44.6	151.9	154.6	156.1	Unique	57.1	High	0	8.334e-06		1.75243	6.80953
Checked	Protein FDR Confidence	Master	Accession	Description	Exp. q-value	Sum PEP Score	Coverage	# Peptides	# PSMs	# Unique Peptides	# Protein Groups	# AAs	MW [kDa]	calc. pI	Found in Sample: [S49] F9: 126, Sample, I	Found in Sample: [S51] F9: 128, Sample, I	Found in Sample: [S53] F9: 130, Sample, I	Found in Sample: [S50] F9: 127, Sample, M	Found in Sample: [S52] F9: 129, Sample, M	Found in Sample: [S54] F9: 131, Sample, M	Modifications	Abundance Ratio: (M) / (I)	Abundances (Grouped): I	Abundances (Grouped): M	Abundances (Scaled): F9: 126, Sample, I	Abundances (Scaled): F9: 128, Sample, I	Abundances (Scaled): F9: 130, Sample, I	Abundances (Scaled): F9: 127, Sample, M	Abundances (Scaled): F9: 129, Sample, M	Abundances (Scaled): F9: 131, Sample, M	emPAI	# Razor Peptides	Score Mascot	# Peptides Mascot	#DIV/0!	#DIV/0!
FALSE	High	Master Protein	Q16576	Histone-binding protein RBBP7 OS=Homo sapiens GN=RBBP7 PE=1 SV=1	0	31.424	15.7647	4	18	4	1	425	47.79	5.05	High	High	High	High	High	High	Phospho [S95(100); S109(98.8); S354(100)]	2.857	51.9	148.1	52.2	52.7	50.6	146.2	147.5	150.7	1.154	0	522.447	4	-0.0155285	0.00657346
High	[R].EESTSSGNVSNRK.[D]	2xTMT6plex [N-Term; K13]; 1xPhospho [S10(100)]	P23193 1xPhospho [S114(100)]	0.00017453	0.000202338	1	1	2	P23193	P23193 [105-117]	1	1932.94	High	High	High	High	High	High	S10(Phospho): 100	3.368	45.8	154.2	43.8	48	45.6	153.9	149.4	159.3	Unique	18.21	High	9.07e-05	0.0001783		1.75138	5.39349
Checked	Protein FDR Confidence	Master	Accession	Description	Exp. q-value	Sum PEP Score	Coverage	# Peptides	# PSMs	# Unique Peptides	# Protein Groups	# AAs	MW [kDa]	calc. pI	Found in Sample: [S49] F9: 126, Sample, I	Found in Sample: [S51] F9: 128, Sample, I	Found in Sample: [S53] F9: 130, Sample, I	Found in Sample: [S50] F9: 127, Sample, M	Found in Sample: [S52] F9: 129, Sample, M	Found in Sample: [S54] F9: 131, Sample, M	Modifications	Abundance Ratio: (M) / (I)	Abundances (Grouped): I	Abundances (Grouped): M	Abundances (Scaled): F9: 126, Sample, I	Abundances (Scaled): F9: 128, Sample, I	Abundances (Scaled): F9: 130, Sample, I	Abundances (Scaled): F9: 127, Sample, M	Abundances (Scaled): F9: 129, Sample, M	Abundances (Scaled): F9: 131, Sample, M	emPAI	# Razor Peptides	Score Mascot	# Peptides Mascot	#DIV/0!	#DIV/0!
FALSE	High	Master Protein	P23193	Transcription elongation factor A protein 1 OS=Homo sapiens GN=TCEA1 PE=1 SV=2	0	25.4688	14.9502	4	30	4	1	301	33.948	8.38	High	High	High	High	High	High	Phospho [S100(100); S114(100)]	1.006	99.7	100.3	99.2	102	97.9	101.8	99.6	99.4	1.069	0	693.557	4	0.0120045	0.239298
High	[R].EESEEEEDEDDEEEEEEEKEKSLIVEGK.[R]	4xTMT6plex [N-Term; K19; K21; K28]; 2xPhospho [S3(100); S22(100)]	P35659 2xPhospho [S32(100); S51(100)]	0.000165076	0.000202338	1	1	3	P35659	P35659 [30-57]	2	4445.97	High	High	High	High	High	High	S3(Phospho): 100; S22(Phospho): 100	3.367	45.8	154.2	49.9	42.9	44.6	147.7	178.5	136.4	Unique	13.2	High	9.07e-05	0.0001735		1.75138	2.97822
Checked	Protein FDR Confidence	Master	Accession	Description	Exp. q-value	Sum PEP Score	Coverage	# Peptides	# PSMs	# Unique Peptides	# Protein Groups	# AAs	MW [kDa]	calc. pI	Found in Sample: [S49] F9: 126, Sample, I	Found in Sample: [S51] F9: 128, Sample, I	Found in Sample: [S53] F9: 130, Sample, I	Found in Sample: [S50] F9: 127, Sample, M	Found in Sample: [S52] F9: 129, Sample, M	Found in Sample: [S54] F9: 131, Sample, M	Modifications	Abundance Ratio: (M) / (I)	Abundances (Grouped): I	Abundances (Grouped): M	Abundances (Scaled): F9: 126, Sample, I	Abundances (Scaled): F9: 128, Sample, I	Abundances (Scaled): F9: 130, Sample, I	Abundances (Scaled): F9: 127, Sample, M	Abundances (Scaled): F9: 129, Sample, M	Abundances (Scaled): F9: 131, Sample, M	emPAI	# Razor Peptides	Score Mascot	# Peptides Mascot	#DIV/0!	#DIV/0!
FALSE	High	Master Protein	P35659	Protein DEK OS=Homo sapiens GN=DEK PE=1 SV=1	0	42.7167	27.4667	10	29	10	1	375	42.648	8.56	High	High	High	High	High	High	Phospho [T13(100); S32(100); S51(100); T67(100); S243(100); S244(100); S287(100); S297(99.6)]; Acetyl [N-Term]	1.622	76.3	123.7	79.3	74	75.5	123.9	127.5	119.7	2.831	0	186.87	10	-0.0308023	0.0294826
High	[K].NSDLLTSPDVGLLK.[L]	2xTMT6plex [N-Term; K14]; 1xPhospho [T6(99.5)]	P05412 1xPhospho [T62(99.5)]	0.0146296	0.00171762	1	1	1	P05412	P05412 [57-70]	0	2010.09	High	High	High	High	High	High	T6(Phospho): 99.49	3.364	45.8	154.2	21.9	39.4	76.2	144.8	156.2	161.5	Unique	26.48	High	0.0009194	0.006354		1.75002	2.53174
Checked	Protein FDR Confidence	Master	Accession	Description	Exp. q-value	Sum PEP Score	Coverage	# Peptides	# PSMs	# Unique Peptides	# Protein Groups	# AAs	MW [kDa]	calc. pI	Found in Sample: [S49] F9: 126, Sample, I	Found in Sample: [S51] F9: 128, Sample, I	Found in Sample: [S53] F9: 130, Sample, I	Found in Sample: [S50] F9: 127, Sample, M	Found in Sample: [S52] F9: 129, Sample, M	Found in Sample: [S54] F9: 131, Sample, M	Modifications	Abundance Ratio: (M) / (I)	Abundances (Grouped): I	Abundances (Grouped): M	Abundances (Scaled): F9: 126, Sample, I	Abundances (Scaled): F9: 128, Sample, I	Abundances (Scaled): F9: 130, Sample, I	Abundances (Scaled): F9: 127, Sample, M	Abundances (Scaled): F9: 129, Sample, M	Abundances (Scaled): F9: 131, Sample, M	emPAI	# Razor Peptides	Score Mascot	# Peptides Mascot	#DIV/0!	#DIV/0!
FALSE	High	Master Protein	P05412	Transcription factor AP-1 OS=Homo sapiens GN=JUN PE=1 SV=2	0.0013238	4.09762	6.64653	2	2	1	1	331	35.653	8.76	High	High	High	High	High	High	Phospho [T62(99.5); S73(100)]	4.209	38.4	161.6	37.6	38.5	39.1	152.1	160.8	172	0.585	1	34.85	2	-0.048784	0.0156168
High	[R].GRASSHSSQTQGGGSVTK.[K]	2xTMT6plex [N-Term; K18]; 2xPhospho [S4(100); S15(99)]	P02545 2xPhospho [S403(100); S414(100)]	4.17028e-07	0	1	1	24	P02545	P02545 [400-417]	1	2350.1	High	High	High	High	High	High	S4(Phospho): 100; S5(Phospho): 99.39	3.363	45.8	154.2	45.3	44.8	47.4	165	149.5	148	Unique	45.91	High	0	2.057e-05		1.75002	4.40938
Checked	Protein FDR Confidence	Master	Accession	Description	Exp. q-value	Sum PEP Score	Coverage	# Peptides	# PSMs	# Unique Peptides	# Protein Groups	# AAs	MW [kDa]	calc. pI	Found in Sample: [S49] F9: 126, Sample, I	Found in Sample: [S51] F9: 128, Sample, I	Found in Sample: [S53] F9: 130, Sample, I	Found in Sample: [S50] F9: 127, Sample, M	Found in Sample: [S52] F9: 129, Sample, M	Found in Sample: [S54] F9: 131, Sample, M	Modifications	Abundance Ratio: (M) / (I)	Abundances (Grouped): I	Abundances (Grouped): M	Abundances (Scaled): F9: 126, Sample, I	Abundances (Scaled): F9: 128, Sample, I	Abundances (Scaled): F9: 130, Sample, I	Abundances (Scaled): F9: 127, Sample, M	Abundances (Scaled): F9: 129, Sample, M	Abundances (Scaled): F9: 131, Sample, M	emPAI	# Razor Peptides	Score Mascot	# Peptides Mascot	#DIV/0!	#DIV/0!
FALSE	High	Master Protein	P02545	Prelamin-A/C OS=Homo sapiens GN=LMNA PE=1 SV=1	0	248.869	48.0422	32	615	31	1	664	74.095	7.02	High	High	High	High	High	High	Acetyl [N-Term]; Phospho [T3(100); S22(98.5); S107(100); S277(100); S398(99.5); S423(99.7); S426(100); S429(100); S458(100); T585(99.2); S616(99.5); S628(100); S632(100); S652(99.6)]	1.159	92.6	107.4	92	92.7	93.2	108.6	105.6	108	38.811	1	7973.84	32	0.0122993	0.0390257
High	[K].RISICSSDK.[R]	2xTMT6plex [N-Term; K9]; 1xCarbamidomethyl [C5]; 1xPhospho [S3(100)]	Q13547 1xPhospho [S406(100)]	0.00147179	0.000355975	1	1	1	Q13547	Q13547 [404-412]	1	1603.83	High	High	High	High	High	High	S3(Phospho): 100	3.362	45.9	154.1	39	50.2	48.3	166.5	155.5	140.5	Unique	14.5	High	0.0001947	0.000716		1.75002	3.7031
Checked	Protein FDR Confidence	Master	Accession	Description	Exp. q-value	Sum PEP Score	Coverage	# Peptides	# PSMs	# Unique Peptides	# Protein Groups	# AAs	MW [kDa]	calc. pI	Found in Sample: [S49] F9: 126, Sample, I	Found in Sample: [S51] F9: 128, Sample, I	Found in Sample: [S53] F9: 130, Sample, I	Found in Sample: [S50] F9: 127, Sample, M	Found in Sample: [S52] F9: 129, Sample, M	Found in Sample: [S54] F9: 131, Sample, M	Modifications	Abundance Ratio: (M) / (I)	Abundances (Grouped): I	Abundances (Grouped): M	Abundances (Scaled): F9: 126, Sample, I	Abundances (Scaled): F9: 128, Sample, I	Abundances (Scaled): F9: 130, Sample, I	Abundances (Scaled): F9: 127, Sample, M	Abundances (Scaled): F9: 129, Sample, M	Abundances (Scaled): F9: 131, Sample, M	emPAI	# Razor Peptides	Score Mascot	# Peptides Mascot	#DIV/0!	#DIV/0!
FALSE	High	Master Protein	Q13547	Histone deacetylase 1 OS=Homo sapiens GN=HDAC1 PE=1 SV=1	0	71.3952	12.6556	8	61	8	1	482	55.068	5.48	High	High	High	High	High	High	Phospho [S393(100); S406(100); S409(100); S421(100); S423(100)]	0.755	114	86	114.1	114.5	113.3	86.4	85.3	86.3	2.857	0	1298.58	8	0.000459238	0.000829691
High	[K].EAETPQAK.[K]	2xTMT6plex [N-Term; K8]; 1xPhospho [T4(100)]	Q14978 1xPhospho [T597(100)]	0.00162196	0.000355975	1	1	28	Q14978	Q14978 [594-601]	0	1411.72	High	High	High	High	High	High	T4(Phospho): 100	3.361	45.9	154.1	46.8	47	43.7	155.5	157.9	149	Unique	36.04	High	0.000223	0.001405		1.74971	5.53382
Checked	Protein FDR Confidence	Master	Accession	Description	Exp. q-value	Sum PEP Score	Coverage	# Peptides	# PSMs	# Unique Peptides	# Protein Groups	# AAs	MW [kDa]	calc. pI	Found in Sample: [S49] F9: 126, Sample, I	Found in Sample: [S51] F9: 128, Sample, I	Found in Sample: [S53] F9: 130, Sample, I	Found in Sample: [S50] F9: 127, Sample, M	Found in Sample: [S52] F9: 129, Sample, M	Found in Sample: [S54] F9: 131, Sample, M	Modifications	Abundance Ratio: (M) / (I)	Abundances (Grouped): I	Abundances (Grouped): M	Abundances (Scaled): F9: 126, Sample, I	Abundances (Scaled): F9: 128, Sample, I	Abundances (Scaled): F9: 130, Sample, I	Abundances (Scaled): F9: 127, Sample, M	Abundances (Scaled): F9: 129, Sample, M	Abundances (Scaled): F9: 131, Sample, M	emPAI	# Razor Peptides	Score Mascot	# Peptides Mascot	#DIV/0!	#DIV/0!
FALSE	High	Master Protein	Q14978	Nucleolar and coiled-body phosphoprotein 1 OS=Homo sapiens GN=NOLC1 PE=1 SV=2	0	135.668	24.7496	24	258	24	1	699	73.56	9.47	High	High	High	High	High	High	Phospho [T188(100); T238(100); S303(100); S397(100); S508(100); S538(100); S563(100); S578(100); T597(100); T610(100); S623(100); S637(100); S643(100); S686(100)]	1.702	74	126	75.3	73.8	73	129.8	125.8	122.4	9.525	0	1942.07	24	0.00679655	0.0055861
High	[RK].IHTGQK.[HSNT]	2xTMT6plex [N-Term; K6]; 1xPhospho [T3(100)]	A2RRD8 1xPhospho [T464(100)]; Q08AN1 1xPhospho [T432(100)]	0.016809	0.00184658	2	8	3	A2RRD8; Q08AN1	A2RRD8 [462-467]; Q08AN1 [430-435]	0	1221.68	High	High	High	High	High	High	T3(Phospho): 100	3.358	45.9	154.1	45	41.8	50.9	137	148.2	177.1	Not Unique	28.35	High	0.0009882	0.00731		1.7473	3.04386
Checked	Protein FDR Confidence	Master	Accession	Description	Exp. q-value	Sum PEP Score	Coverage	# Peptides	# PSMs	# Unique Peptides	# Protein Groups	# AAs	MW [kDa]	calc. pI	Found in Sample: [S49] F9: 126, Sample, I	Found in Sample: [S51] F9: 128, Sample, I	Found in Sample: [S53] F9: 130, Sample, I	Found in Sample: [S50] F9: 127, Sample, M	Found in Sample: [S52] F9: 129, Sample, M	Found in Sample: [S54] F9: 131, Sample, M	Modifications	Abundance Ratio: (M) / (I)	Abundances (Grouped): I	Abundances (Grouped): M	Abundances (Scaled): F9: 126, Sample, I	Abundances (Scaled): F9: 128, Sample, I	Abundances (Scaled): F9: 130, Sample, I	Abundances (Scaled): F9: 127, Sample, M	Abundances (Scaled): F9: 129, Sample, M	Abundances (Scaled): F9: 131, Sample, M	emPAI	# Razor Peptides	Score Mascot	# Peptides Mascot	#DIV/0!	#DIV/0!
FALSE	High	Master Protein	A2RRD8	Zinc finger protein 320 OS=Homo sapiens GN=ZNF320 PE=1 SV=1	0	22.3735	13.3595	6	27	1	1	509	59.288	8.91	High	High	High	High	High	High	Phospho [T184(100); T240(100); S452(100); T464(100); T951(100); T951(100); T951(100); T951(100); T951(100); T951(100); T951(100); T951(100); T951(100); T951(100); T951(100); T951(100); T951(100); T951(100); T951(100); T1789(100); T1789(100); T1789(100); T1789(100); T1789(100); T1789(100); T1789(100); T1789(100); T1789(100); T1789(100); T1789(100)]	1.823	70.9	129.1	81.5	87.4	43.7	137.5	127.5	122.5	0.52	0	53.8767	6	-0.0676756	0.0452489
FALSE	High	Master Protein	Q08AN1	Zinc finger protein 616 OS=Homo sapiens GN=ZNF616 PE=2 SV=2	0	19.0011	12.8041	7	26	1	1	781	90.215	9.57	High	High	High	High	High	High	Phospho [T432(100); S572(100); T600(100); T656(100); S945(100); S945(100); S945(100); S945(100); S945(100); S945(100); S945(100); T2456(100); T2456(100); T2456(100); T2456(100); T2456(100); T2456(100); T2456(100); T2456(100); T2456(100); T2456(100); T2456(100); T2456(100); T2456(100); T2456(100); T2456(100); T3622(100); T3622(100); T3622(100); T3622(100); T3622(100); T3622(100); T3622(100); T3622(100); T3622(100); T3622(100); T3622(100)]	4.991	33.4	166.6	33.1	34.6	32.4	163.9	167.5	168.5	0.222	5	23.7906	7	-0.0136808	0.00385883
High	[K].RESVCNK.[A]	2xTMT6plex [N-Term; K7]; 1xCarbamidomethyl [C5]; 1xPhospho [S3(100)]	O95243 1xPhospho [S266(100)]	0.00190063	0.000355975	1	1	1	O95243	O95243 [264-270]	1	1430.72	High	High	High	High	High	High	S3(Phospho): 100	3.358	45.9	154.1	46.5	43.1	48.1	148.6	159.9	153.8	Unique	25.26	High	0.0001947	0.0008885		1.7473	5.14502
Checked	Protein FDR Confidence	Master	Accession	Description	Exp. q-value	Sum PEP Score	Coverage	# Peptides	# PSMs	# Unique Peptides	# Protein Groups	# AAs	MW [kDa]	calc. pI	Found in Sample: [S49] F9: 126, Sample, I	Found in Sample: [S51] F9: 128, Sample, I	Found in Sample: [S53] F9: 130, Sample, I	Found in Sample: [S50] F9: 127, Sample, M	Found in Sample: [S52] F9: 129, Sample, M	Found in Sample: [S54] F9: 131, Sample, M	Modifications	Abundance Ratio: (M) / (I)	Abundances (Grouped): I	Abundances (Grouped): M	Abundances (Scaled): F9: 126, Sample, I	Abundances (Scaled): F9: 128, Sample, I	Abundances (Scaled): F9: 130, Sample, I	Abundances (Scaled): F9: 127, Sample, M	Abundances (Scaled): F9: 129, Sample, M	Abundances (Scaled): F9: 131, Sample, M	emPAI	# Razor Peptides	Score Mascot	# Peptides Mascot	#DIV/0!	#DIV/0!
FALSE	High	Master Protein	O95243	Methyl-CpG-binding domain protein 4 OS=Homo sapiens GN=MBD4 PE=1 SV=1	0	10.1641	4.82759	4	4	4	1	580	66.009	8.82	High	High	High	High	High	High	Phospho [S266(100); S387(100); S415(99.7)]	1.448	81.7	118.3	82.9	81.6	80.6	117.3	118	119.6	0.259	0	32.53	4	-0.0174439	0.0222235
High	[K].EVCFTIENKTPQGR.[E]	2xTMT6plex [N-Term; K9]; 1xCarbamidomethyl [C3]; 1xPhospho [T10(100)]	Q7KZF4 1xPhospho [T103(100)]	0.000210051	0.000202338	1	1	1	Q7KZF4	Q7KZF4 [94-107]	1	2217.11	High	High	High	High	High	High	T10(Phospho): 100	3.352	46	154	45.3	47.9	44.7	145	161.1	156.1	Unique	13.21	High	9.07e-05	0.0001952		1.74489	4.61719
Checked	Protein FDR Confidence	Master	Accession	Description	Exp. q-value	Sum PEP Score	Coverage	# Peptides	# PSMs	# Unique Peptides	# Protein Groups	# AAs	MW [kDa]	calc. pI	Found in Sample: [S49] F9: 126, Sample, I	Found in Sample: [S51] F9: 128, Sample, I	Found in Sample: [S53] F9: 130, Sample, I	Found in Sample: [S50] F9: 127, Sample, M	Found in Sample: [S52] F9: 129, Sample, M	Found in Sample: [S54] F9: 131, Sample, M	Modifications	Abundance Ratio: (M) / (I)	Abundances (Grouped): I	Abundances (Grouped): M	Abundances (Scaled): F9: 126, Sample, I	Abundances (Scaled): F9: 128, Sample, I	Abundances (Scaled): F9: 130, Sample, I	Abundances (Scaled): F9: 127, Sample, M	Abundances (Scaled): F9: 129, Sample, M	Abundances (Scaled): F9: 131, Sample, M	emPAI	# Razor Peptides	Score Mascot	# Peptides Mascot	#DIV/0!	#DIV/0!
FALSE	High	Master Protein	Q7KZF4	Staphylococcal nuclease domain-containing protein 1 OS=Homo sapiens GN=SND1 PE=1 SV=1	0	18.5906	7.58242	5	7	5	1	910	101.934	7.17	High	High	High	High	High	High	Phospho [T103(100); S426(100); S909(100)]	1.987	67	133	65.3	68	67.6	126.1	134.6	138.4	0.212	0	89.94	5	-0.0197108	0.0134184
High	[K].GIFGFRS.[-]	1xTMT6plex [N-Term]; 1xPhospho [S7(100)]	Q9UHB9 1xPhospho [S627(100)]	0.0481284	0.0037385	1	1	2	Q9UHB9	Q9UHB9 [621-627]	1	1092.54	High	High	High	High	High	High	S7(Phospho): 100	3.35	46	154	52.2	47.7	38	159.2	156.6	146.2	Unique	17.83	High	0.001959	0.02301		1.74427	4.31869
Checked	Protein FDR Confidence	Master	Accession	Description	Exp. q-value	Sum PEP Score	Coverage	# Peptides	# PSMs	# Unique Peptides	# Protein Groups	# AAs	MW [kDa]	calc. pI	Found in Sample: [S49] F9: 126, Sample, I	Found in Sample: [S51] F9: 128, Sample, I	Found in Sample: [S53] F9: 130, Sample, I	Found in Sample: [S50] F9: 127, Sample, M	Found in Sample: [S52] F9: 129, Sample, M	Found in Sample: [S54] F9: 131, Sample, M	Modifications	Abundance Ratio: (M) / (I)	Abundances (Grouped): I	Abundances (Grouped): M	Abundances (Scaled): F9: 126, Sample, I	Abundances (Scaled): F9: 128, Sample, I	Abundances (Scaled): F9: 130, Sample, I	Abundances (Scaled): F9: 127, Sample, M	Abundances (Scaled): F9: 129, Sample, M	Abundances (Scaled): F9: 131, Sample, M	emPAI	# Razor Peptides	Score Mascot	# Peptides Mascot	#DIV/0!	#DIV/0!
FALSE	High	Master Protein	Q9UHB9	Signal recognition particle subunit SRP68 OS=Homo sapiens GN=SRP68 PE=1 SV=2	0	15.4059	7.33652	3	5	3	1	627	70.686	8.56	High	High	High	High	High	High	Phospho [S22(100); S267(100); S627(100)]	2.01	66.5	133.5	69.8	63.8	65.8	134.3	135.1	131.2	0.239	0	162.49	3	-0.031899	0.0205969
High	[R].LPLHSTPK.[D]	2xTMT6plex [N-Term; K8]; 1xPhospho [S/T]		0.0144476	0.00167915	1	1	1	Q9HCU4	Q9HCU4 [2772-2779]	0	1430.82	High	High	High	High	High	High	S5(Phospho): 50; T6(Phospho): 50	3.349	46	154	48.6	54.6	34.7	132.6	178.5	150.9	Unique	16.69	High	0.0009194	0.006272		1.74427	2.75153
Checked	Protein FDR Confidence	Master	Accession	Description	Exp. q-value	Sum PEP Score	Coverage	# Peptides	# PSMs	# Unique Peptides	# Protein Groups	# AAs	MW [kDa]	calc. pI	Found in Sample: [S49] F9: 126, Sample, I	Found in Sample: [S51] F9: 128, Sample, I	Found in Sample: [S53] F9: 130, Sample, I	Found in Sample: [S50] F9: 127, Sample, M	Found in Sample: [S52] F9: 129, Sample, M	Found in Sample: [S54] F9: 131, Sample, M	Modifications	Abundance Ratio: (M) / (I)	Abundances (Grouped): I	Abundances (Grouped): M	Abundances (Scaled): F9: 126, Sample, I	Abundances (Scaled): F9: 128, Sample, I	Abundances (Scaled): F9: 130, Sample, I	Abundances (Scaled): F9: 127, Sample, M	Abundances (Scaled): F9: 129, Sample, M	Abundances (Scaled): F9: 131, Sample, M	emPAI	# Razor Peptides	Score Mascot	# Peptides Mascot	#DIV/0!	#DIV/0!
FALSE	High	Master Protein	Q9HCU4	Cadherin EGF LAG seven-pass G-type receptor 2 OS=Homo sapiens GN=CELSR2 PE=1 SV=1	0	12.838	1.43688	3	4	3	1	2923	317.253	5.31	High	High	High	High	High	High	Phospho [S2648(100); S2665(99)]	0.952	102.4	97.6	101.5	106.4	99.4	98.1	97.3	97.2	0.065	0	61.8633	3	0.0114387	0.0964252
High	[K].DYGNSPLHR.[F]	1xTMT6plex [N-Term]; 1xPhospho [S5(100)]	P26599 1xPhospho [S433(100)]	0.000138105	0.000156733	1	1	5	P26599	P26599 [429-437]	0	1367.63	High	High	High	High	High	High	S5(Phospho): 100	3.347	46	154	45.6	46.2	46.2	150.5	156.4	155	Unique	50.96	High	7.955e-05	0.0001599		1.74291	6.3434
Checked	Protein FDR Confidence	Master	Accession	Description	Exp. q-value	Sum PEP Score	Coverage	# Peptides	# PSMs	# Unique Peptides	# Protein Groups	# AAs	MW [kDa]	calc. pI	Found in Sample: [S49] F9: 126, Sample, I	Found in Sample: [S51] F9: 128, Sample, I	Found in Sample: [S53] F9: 130, Sample, I	Found in Sample: [S50] F9: 127, Sample, M	Found in Sample: [S52] F9: 129, Sample, M	Found in Sample: [S54] F9: 131, Sample, M	Modifications	Abundance Ratio: (M) / (I)	Abundances (Grouped): I	Abundances (Grouped): M	Abundances (Scaled): F9: 126, Sample, I	Abundances (Scaled): F9: 128, Sample, I	Abundances (Scaled): F9: 130, Sample, I	Abundances (Scaled): F9: 127, Sample, M	Abundances (Scaled): F9: 129, Sample, M	Abundances (Scaled): F9: 131, Sample, M	emPAI	# Razor Peptides	Score Mascot	# Peptides Mascot	#DIV/0!	#DIV/0!
FALSE	High	Master Protein	P26599	Polypyrimidine tract-binding protein 1 OS=Homo sapiens GN=PTBP1 PE=1 SV=1	0	16.7895	4.7081	3	21	2	1	531	57.186	9.17	High	High	High	High	High	High	Phospho [S141(99.6); S433(100)]	2.151	63.5	136.5	63.1	63.2	64.1	140.1	132.9	136.5	0.701	0	187.191	3	0.0233882	0.0134334
High	[KT].KSEDTISK.[M]	3xTMT6plex [N-Term; K1; K8]; 1xPhospho [S2(100)]	Q16666 1xPhospho [S445(100)]; 1xPhospho [S944(100)]	0.0179179	0.00184658	1	1	3	Q16666	Q16666 [444-451]; [500-507]	1	1674.93	High	High	High	High	High	High	T5(Phospho): 100	3.347	46	154	44.7	46.3	47	153.5	155.5	152.9	Unique	14.32	High	0.001189	0.009794		1.74291	7.28754
Checked	Protein FDR Confidence	Master	Accession	Description	Exp. q-value	Sum PEP Score	Coverage	# Peptides	# PSMs	# Unique Peptides	# Protein Groups	# AAs	MW [kDa]	calc. pI	Found in Sample: [S49] F9: 126, Sample, I	Found in Sample: [S51] F9: 128, Sample, I	Found in Sample: [S53] F9: 130, Sample, I	Found in Sample: [S50] F9: 127, Sample, M	Found in Sample: [S52] F9: 129, Sample, M	Found in Sample: [S54] F9: 131, Sample, M	Modifications	Abundance Ratio: (M) / (I)	Abundances (Grouped): I	Abundances (Grouped): M	Abundances (Scaled): F9: 126, Sample, I	Abundances (Scaled): F9: 128, Sample, I	Abundances (Scaled): F9: 130, Sample, I	Abundances (Scaled): F9: 127, Sample, M	Abundances (Scaled): F9: 129, Sample, M	Abundances (Scaled): F9: 131, Sample, M	emPAI	# Razor Peptides	Score Mascot	# Peptides Mascot	#DIV/0!	#DIV/0!
FALSE	High	Master Protein	Q16666	Gamma-interferon-inducible protein 16 OS=Homo sapiens GN=IFI16 PE=1 SV=3	0	74.5089	14.7771	11	91	11	1	785	88.199	9.28	High	High	High	High	High	High	Phospho [S106(99.5); T123(100); S168(95.6); S775(98.9); S944(100); S944(100); T947(100); T947(100); T948(99.7); T948(100); T948(99.7)]	1.633	76	124	73.4	77.7	76.8	122.7	124.3	125.1	1.442	0	1075.8	11	0.019914	0.0188377
High	[K].TASSGSK.[A]	2xTMT6plex [N-Term; K7]; 1xPhospho [S4(99.3)]	P54132 1xPhospho [S1353(99.6)]	0.0918722	0.00677606	1	1	3	P54132	P54132 [1350-1356]	0	1175.61	High	High	High	High	High	High	S4(Phospho): 99.61	3.344	46	154	48.8	45.3	44.1	155.3	151.4	155.3	Unique	11.28	High	0.005416	0.07672		1.74114	6.22421
Checked	Protein FDR Confidence	Master	Accession	Description	Exp. q-value	Sum PEP Score	Coverage	# Peptides	# PSMs	# Unique Peptides	# Protein Groups	# AAs	MW [kDa]	calc. pI	Found in Sample: [S49] F9: 126, Sample, I	Found in Sample: [S51] F9: 128, Sample, I	Found in Sample: [S53] F9: 130, Sample, I	Found in Sample: [S50] F9: 127, Sample, M	Found in Sample: [S52] F9: 129, Sample, M	Found in Sample: [S54] F9: 131, Sample, M	Modifications	Abundance Ratio: (M) / (I)	Abundances (Grouped): I	Abundances (Grouped): M	Abundances (Scaled): F9: 126, Sample, I	Abundances (Scaled): F9: 128, Sample, I	Abundances (Scaled): F9: 130, Sample, I	Abundances (Scaled): F9: 127, Sample, M	Abundances (Scaled): F9: 129, Sample, M	Abundances (Scaled): F9: 131, Sample, M	emPAI	# Razor Peptides	Score Mascot	# Peptides Mascot	#DIV/0!	#DIV/0!
FALSE	High	Master Protein	P54132	Bloom syndrome protein OS=Homo sapiens GN=BLM PE=1 SV=1	0	30.7315	8.60974	9	25	9	1	1417	158.901	7.49	High	High	High	High	High	High	Phospho [S53(100); T57(100); S269(100); T528(98); S539(100); S1310(100); S1353(99.6)]	1.86	69.9	130.1	71.3	69.5	69	130.4	127.5	132.3	0.334	0	184.97	9	-0.0128193	0.00925771
High	[R].SISGPSVGVMEMRSPLLAGGSPPQPVVPAHK.[D]	2xTMT6plex [N-Term; K31]; 1xOxidation [M12(98.3)]; 2xPhospho [S14(100); S21(100)]	Q8NFH5 2xPhospho [S66(100); S73(100)]	1.58298e-05	0.000119656	1	1	1	Q8NFH5	Q8NFH5 [53-83]	1	3716.87	High	High	High	High	High	High	M12(Oxidation): 98.31; S14(Phospho): 100; S21(Phospho): 100	3.343	46	154	37.9	36.1	64.1	128.5	164	169.4	Unique	23.62	High	4.332e-05	7.749e-05		1.74187	2.62995
Checked	Protein FDR Confidence	Master	Accession	Description	Exp. q-value	Sum PEP Score	Coverage	# Peptides	# PSMs	# Unique Peptides	# Protein Groups	# AAs	MW [kDa]	calc. pI	Found in Sample: [S49] F9: 126, Sample, I	Found in Sample: [S51] F9: 128, Sample, I	Found in Sample: [S53] F9: 130, Sample, I	Found in Sample: [S50] F9: 127, Sample, M	Found in Sample: [S52] F9: 129, Sample, M	Found in Sample: [S54] F9: 131, Sample, M	Modifications	Abundance Ratio: (M) / (I)	Abundances (Grouped): I	Abundances (Grouped): M	Abundances (Scaled): F9: 126, Sample, I	Abundances (Scaled): F9: 128, Sample, I	Abundances (Scaled): F9: 130, Sample, I	Abundances (Scaled): F9: 127, Sample, M	Abundances (Scaled): F9: 129, Sample, M	Abundances (Scaled): F9: 131, Sample, M	emPAI	# Razor Peptides	Score Mascot	# Peptides Mascot	#DIV/0!	#DIV/0!
FALSE	High	Master Protein	Q8NFH5	Nucleoporin NUP53 OS=Homo sapiens GN=NUP35 PE=1 SV=1	0	67.7159	31.2883	9	63	9	1	326	34.751	9.09	High	High	High	High	High	High	Phospho [S66(100); S73(100); S105(100); T106(99.2); S259(99.3); T273(100); T308(100); S314(100)]	1.742	72.9	127.1	72	74.5	72.4	124.6	126.7	129.9	16.783	0	605.764	9	-0.00265445	0.00218043
High	[K].EDEGRRESINDR.[A]	1xTMT6plex [N-Term]; 1xPhospho [S8(100)]	Q9UIG0 1xPhospho [S189(100)]	0.000676275	0.000235985	1	1	1	Q9UIG0	Q9UIG0 [182-193]	2	1784.81	High	High	High	High	High	High	S8(Phospho): 100	3.341	46.1	153.9	46.9	50.3	40.9	154.9	139.6	167.3	Unique	13.62	High	0.0001542	0.000397		1.74155	3.66022
Checked	Protein FDR Confidence	Master	Accession	Description	Exp. q-value	Sum PEP Score	Coverage	# Peptides	# PSMs	# Unique Peptides	# Protein Groups	# AAs	MW [kDa]	calc. pI	Found in Sample: [S49] F9: 126, Sample, I	Found in Sample: [S51] F9: 128, Sample, I	Found in Sample: [S53] F9: 130, Sample, I	Found in Sample: [S50] F9: 127, Sample, M	Found in Sample: [S52] F9: 129, Sample, M	Found in Sample: [S54] F9: 131, Sample, M	Modifications	Abundance Ratio: (M) / (I)	Abundances (Grouped): I	Abundances (Grouped): M	Abundances (Scaled): F9: 126, Sample, I	Abundances (Scaled): F9: 128, Sample, I	Abundances (Scaled): F9: 130, Sample, I	Abundances (Scaled): F9: 127, Sample, M	Abundances (Scaled): F9: 129, Sample, M	Abundances (Scaled): F9: 131, Sample, M	emPAI	# Razor Peptides	Score Mascot	# Peptides Mascot	#DIV/0!	#DIV/0!
FALSE	High	Master Protein	Q9UIG0	Tyrosine-protein kinase BAZ1B OS=Homo sapiens GN=BAZ1B PE=1 SV=2	0	91.6274	9.91234	14	112	14	1	1483	170.796	8.48	High	High	High	High	High	High	Phospho [S158(96.2); S189(100); S312(100); S330(99.6); S349(100); S705(100); S708(100); S947(100); S1342(100); S1468(100)]	1.018	99.1	100.9	97.1	101	99.2	100.9	102.9	98.8	0.842	0	1985.6	14	0.0192941	0.463577
High	[K].RTSSPPRK.[T]	2xTMT6plex [N-Term; K8]; 2xPhospho [S/T]		0.144043	0.00972817	1	1	2	Q8IYB3	Q8IYB3 [377-384]	2	1546.79	High	High	High	High	High	High	T2(Phospho): 66.67; S3(Phospho): 66.67; S4(Phospho): 66.67	3.335	46.1	153.9	44.8	41.8	51.8	154.8	151.7	155.1	Unique	7.29	High	0.007834	0.1169		1.7378	5.35731
Checked	Protein FDR Confidence	Master	Accession	Description	Exp. q-value	Sum PEP Score	Coverage	# Peptides	# PSMs	# Unique Peptides	# Protein Groups	# AAs	MW [kDa]	calc. pI	Found in Sample: [S49] F9: 126, Sample, I	Found in Sample: [S51] F9: 128, Sample, I	Found in Sample: [S53] F9: 130, Sample, I	Found in Sample: [S50] F9: 127, Sample, M	Found in Sample: [S52] F9: 129, Sample, M	Found in Sample: [S54] F9: 131, Sample, M	Modifications	Abundance Ratio: (M) / (I)	Abundances (Grouped): I	Abundances (Grouped): M	Abundances (Scaled): F9: 126, Sample, I	Abundances (Scaled): F9: 128, Sample, I	Abundances (Scaled): F9: 130, Sample, I	Abundances (Scaled): F9: 127, Sample, M	Abundances (Scaled): F9: 129, Sample, M	Abundances (Scaled): F9: 131, Sample, M	emPAI	# Razor Peptides	Score Mascot	# Peptides Mascot	#DIV/0!	#DIV/0!
FALSE	High	Master Protein	Q8IYB3	Serine/arginine repetitive matrix protein 1 OS=Homo sapiens GN=SRRM1 PE=1 SV=2	0	469.289	46.0177	75	1171	73	1	904	102.274	11.84	High	High	High	High	High	High	Phospho [S207(100); S209(100); S211(100); T220(100); S234(100); S260(100); S308(100); S310(100); S379(99.3); S380(99.3); S389(100); S402(100); T406(100); S414(99.7); S429(100); S431(100); S436(99.6); S450(100); S463(100); S478(100); S524(100); S528(98.1); S530(98.1); S532(98.1); S549(100); S551(100); S560(100); S562(100); T572(100); T574(100); T581(100); S583(100); S597(100); S605(100); S616(100); S626(100); S628(100); S646(100); S653(100); S655(100); S675(100); S683(100); S685(100); S713(100); S725(100); T727(100); S738(100); S743(100); S752(100); S756(99.3); S769(100); S791(100); T793(100); S797(99); T872(100); S874(99.6); S901(100)]	0.678	119.2	80.8	120.3	118.3	118.9	81.7	80.5	80.3	1488.62	2	8084.53	75	-0.0063197	0.00858039
High	[R].LFTSDSSTTK.[E]	2xTMT6plex [N-Term; K10]; 1xPhospho [S/T]	P30260 1xPhospho [S387(100)]	0.000145987	0.000156733	1	1	5	P30260	P30260 [381-390]	0	1624.82	High	High	High	High	High	High	S7(Phospho): 100	3.335	46.1	153.9	49.2	44	45.3	156.3	156.4	148.9	Unique	43.42	High	7.955e-05	0.0001641		1.73676	5.48296
Checked	Protein FDR Confidence	Master	Accession	Description	Exp. q-value	Sum PEP Score	Coverage	# Peptides	# PSMs	# Unique Peptides	# Protein Groups	# AAs	MW [kDa]	calc. pI	Found in Sample: [S49] F9: 126, Sample, I	Found in Sample: [S51] F9: 128, Sample, I	Found in Sample: [S53] F9: 130, Sample, I	Found in Sample: [S50] F9: 127, Sample, M	Found in Sample: [S52] F9: 129, Sample, M	Found in Sample: [S54] F9: 131, Sample, M	Modifications	Abundance Ratio: (M) / (I)	Abundances (Grouped): I	Abundances (Grouped): M	Abundances (Scaled): F9: 126, Sample, I	Abundances (Scaled): F9: 128, Sample, I	Abundances (Scaled): F9: 130, Sample, I	Abundances (Scaled): F9: 127, Sample, M	Abundances (Scaled): F9: 129, Sample, M	Abundances (Scaled): F9: 131, Sample, M	emPAI	# Razor Peptides	Score Mascot	# Peptides Mascot	#DIV/0!	#DIV/0!
FALSE	High	Master Protein	P30260	Cell division cycle protein 27 homolog OS=Homo sapiens GN=CDC27 PE=1 SV=2	0	57.6698	16.3835	10	48	10	1	824	91.809	7.02	High	High	High	High	High	High	Phospho [T205(99.5); S220(100); T327(100); S336(100); S364(99.5); S387(100); S426(100); S435(99.7); S443(99.8); T446(100)]	2.851	51.9	148.1	52.1	52.9	50.9	147.3	149.8	147.1	1.512	0	672.594	10	-0.00573409	0.00241187
High	[R].NSKSPTEYHEPVYANPFYRPTTPQR.[E]	2xTMT6plex [N-Term; K3]; 2xPhospho [T6(97.4); T22(98.6)]		0.00102161	0.000283078	1	1	16	Q9NP74	Q9NP74 [250-274]	1	3597.7	High	High	High	High	High	High	T6(Phospho): 97.35; T22(Phospho): 98.65	3.334	46.2	153.8	43	43.6	51.8	153	162	146.5	Unique	3.12	High	0.0001947	0.0006683		1.73749	4.45563
Checked	Protein FDR Confidence	Master	Accession	Description	Exp. q-value	Sum PEP Score	Coverage	# Peptides	# PSMs	# Unique Peptides	# Protein Groups	# AAs	MW [kDa]	calc. pI	Found in Sample: [S49] F9: 126, Sample, I	Found in Sample: [S51] F9: 128, Sample, I	Found in Sample: [S53] F9: 130, Sample, I	Found in Sample: [S50] F9: 127, Sample, M	Found in Sample: [S52] F9: 129, Sample, M	Found in Sample: [S54] F9: 131, Sample, M	Modifications	Abundance Ratio: (M) / (I)	Abundances (Grouped): I	Abundances (Grouped): M	Abundances (Scaled): F9: 126, Sample, I	Abundances (Scaled): F9: 128, Sample, I	Abundances (Scaled): F9: 130, Sample, I	Abundances (Scaled): F9: 127, Sample, M	Abundances (Scaled): F9: 129, Sample, M	Abundances (Scaled): F9: 131, Sample, M	emPAI	# Razor Peptides	Score Mascot	# Peptides Mascot	#DIV/0!	#DIV/0!
FALSE	High	Master Protein	Q9NP74	Palmdelphin OS=Homo sapiens GN=PALMD PE=1 SV=1	0	88.4824	30.3085	11	63	11	1	551	62.72	5.44	High	High	High	High	High	High	Phospho [S135(100); T278(100); S321(100); T342(100); S364(100); S384(98.7); S498(100); S515(100)]	1.765	72.3	127.7	71.2	70.7	75.2	124.2	129.6	129.2	5.579	0	621.307	11	-0.00586354	0.00474116
High	[K].EIFSCIK.[K]	2xTMT6plex [N-Term; K7]; 1xCarbamidomethyl [C5]; 1xPhospho [S4(100)]	Q01850 1xPhospho [S431(100)]	0.0527362	0.00408771	1	1	1	Q01850	Q01850 [428-434]	0	1434.75	High	High	High	High	High	High	S4(Phospho): 100	3.332	46.2	153.8	44.9	52.3	41.4	144.3	160.7	156.4	Unique	14.14	High	0.002118	0.02452		1.73509	4.28387
Checked	Protein FDR Confidence	Master	Accession	Description	Exp. q-value	Sum PEP Score	Coverage	# Peptides	# PSMs	# Unique Peptides	# Protein Groups	# AAs	MW [kDa]	calc. pI	Found in Sample: [S49] F9: 126, Sample, I	Found in Sample: [S51] F9: 128, Sample, I	Found in Sample: [S53] F9: 130, Sample, I	Found in Sample: [S50] F9: 127, Sample, M	Found in Sample: [S52] F9: 129, Sample, M	Found in Sample: [S54] F9: 131, Sample, M	Modifications	Abundance Ratio: (M) / (I)	Abundances (Grouped): I	Abundances (Grouped): M	Abundances (Scaled): F9: 126, Sample, I	Abundances (Scaled): F9: 128, Sample, I	Abundances (Scaled): F9: 130, Sample, I	Abundances (Scaled): F9: 127, Sample, M	Abundances (Scaled): F9: 129, Sample, M	Abundances (Scaled): F9: 131, Sample, M	emPAI	# Razor Peptides	Score Mascot	# Peptides Mascot	#DIV/0!	#DIV/0!
FALSE	High	Master Protein	Q01850	Cerebellar degeneration-related protein 2 OS=Homo sapiens GN=CDR2 PE=1 SV=2	0.000275938	5.22167	5.28634	2	5	2	1	454	51.823	5.06	High	High	High	High	High	High	Phospho [S431(100)]	2.116	64.2	135.8	55.8	73	63.8	128.8	144.4	134.3	0.16	0	34.73	2	0.0542389	0.0339573
High	[R].KLTPSAGK.[A]	3xTMT6plex [N-Term; K1; K8]; 2xPhospho [T3(100); S5(100)]	P46013 2xPhospho [T1167(100); S1169(100)]; 2xPhospho [T3061(100); S3063(100)]	0.0355651	0.00316213	1	1	1	P46013	P46013 [1165-1172]; [1895-1902]	1	1648.9	High	High	High	High	High	High	T3(Phospho): 100; S5(Phospho): 100	3.328	46.2	153.8	42.1	46.2	50.3	153.5	156.6	151.2	Unique	8.6	High	0.001642	0.01589		1.73478	5.53886
Checked	Protein FDR Confidence	Master	Accession	Description	Exp. q-value	Sum PEP Score	Coverage	# Peptides	# PSMs	# Unique Peptides	# Protein Groups	# AAs	MW [kDa]	calc. pI	Found in Sample: [S49] F9: 126, Sample, I	Found in Sample: [S51] F9: 128, Sample, I	Found in Sample: [S53] F9: 130, Sample, I	Found in Sample: [S50] F9: 127, Sample, M	Found in Sample: [S52] F9: 129, Sample, M	Found in Sample: [S54] F9: 131, Sample, M	Modifications	Abundance Ratio: (M) / (I)	Abundances (Grouped): I	Abundances (Grouped): M	Abundances (Scaled): F9: 126, Sample, I	Abundances (Scaled): F9: 128, Sample, I	Abundances (Scaled): F9: 130, Sample, I	Abundances (Scaled): F9: 127, Sample, M	Abundances (Scaled): F9: 129, Sample, M	Abundances (Scaled): F9: 131, Sample, M	emPAI	# Razor Peptides	Score Mascot	# Peptides Mascot	#DIV/0!	#DIV/0!
FALSE	High	Master Protein	P46013	Proliferation marker protein Ki-67 OS=Homo sapiens GN=MKI67 PE=1 SV=2	0	898.352	39.527	122	899	122	1	3256	358.474	9.45	High	High	High	High	High	High	Phospho [S108(99.7); S125(99.7); S264(100); S296(100); S308(100); T328(100); T347(100); S357(100); S374(100); S411(99.6); S538(100); T588(99.7); S605(99.7); S621(100); S648(99.7); T694(100); S827(100); S859(99.6); T1017(100); S1048(99); S1071(100); T1111(100); S1131(100); T1176(100); S1207(100); T1213(100); T1233(100); T1261(100); S1291(100); T1298(100); T1315(100); T1355(100); T1393(100); T1476(100); T1503(100); T1540(100); T1557(100); T1655(99.3); S1679(100); T1691(100); T1747(100); T1764(100); T1775(100); T1801(100); S1815(100); T1841(100); T1853(99.2); S1861(100); T1923(100); T1991(99.5); S2022(100); T2085(100); S2105(100); T2113(94.3); T2123(100); S2135(100); T2203(100); T2217(98.3); S2223(100); T2231(100); T2259(100); T2268(100); S2299(100); T2305(100); T2325(100); S2344(100); T2389(100); T2406(100); T2426(100); S2505(97.8); S2528(100); S2538(100); S2588(100); S2638(100); S2708(100); T2773(100); T2888(100); T2888(100); T2888(100); T2888(100); T2888(99.6); T2888(100); T2888(100); T2888(100); T2888(99.5); T2888(100); T2888(100); T2888(100); T2888(100); T2888(100); S2890(100); S2890(100); S2890(100); S2890(100); S2890(100); S2890(100); S2890(100); S2890(100); S2890(100); S2890(100); S2890(100); S2890(100); S2890(100); S2890(100); S2890(100); S2890(100); S2890(100); S2890(100); S2890(100); S2890(100); S2890(100); S2901(100); T2949(100); S3005(100); S3041(100); T3061(100); T3061(100); T3062(100); T3062(100); T3062(100); T3062(100); S3063(100); S3063(100); S3128(100); S3165(100); S3165(100); S3165(100); S3614(100); S3614(100); S3614(100); S3614(100); S3614(100); T3616(99.5); T3616(100); S3618(100); S3618(100); T3909(100); T3909(100); T3909(100); T3909(99.7); T3909(100); T3909(100); T3909(100); T3909(100); T3909(100); T3909(100); S3911(99.6); S3911(99.6); S3911(100); S3911(100); S3911(100); S4347(100); S4347(100); S4347(100); S4347(100); S4347(100); S4347(100); S4347(100); S4347(100); S4347(100); S4347(100); S4347(100); S4347(100); S4347(100); T4404(100); T4404(100); T4404(100); T4404(100); T4404(100); T4404(100); T4404(100); T4404(100); T4404(100); T4404(100); T4404(100); T4404(100); T4404(100); T4404(100); T4404(97.6); T4404(97.6); T4404(97.6); T4404(100); T4404(100); T4404(100); T4404(100); T4404(100); T4408(99); T4408(99); T4408(99); T4408(99); S4411(99); S4411(99); S4411(100); S4411(100); S4411(100); S4411(100); S4411(98.7); S4411(98.7); S4411(99); S4411(99); S4411(99); T5025(100); T5025(100); T5025(100); T5025(100); T5025(100); T5025(100); T5025(100); T5025(100); T5025(100); T5025(100); T5025(100); T5025(100); T5025(100); T5025(100); T5025(100); T5025(100); T5025(100); T5025(100); T5025(100); T5025(100); T5025(100); T5025(100); T5025(100); T5025(100); T5025(100); T6516(100); T6516(100); T6516(100)]	2.394	58.9	141.1	59.7	59.4	57.6	140.2	142	141	18.52	0	10283.9	122	-0.0139554	0.00709967
High	[R].LRTSPALK.[T]	2xTMT6plex [N-Term; K8]; 1xPhospho [T/S]	Q5SW79 1xPhospho [S1260(99.4)]	0.0237694	0.0023542	1	1	2	Q5SW79	Q5SW79 [1257-1264]	1	1423.84	High	High	High	High	High	High	S4(Phospho): 99.42	3.325	46.2	153.8	45.2	47.6	45.9	159	149	153.2	Unique	16.23	High	0.001279	0.01042		1.73342	5.44974
Checked	Protein FDR Confidence	Master	Accession	Description	Exp. q-value	Sum PEP Score	Coverage	# Peptides	# PSMs	# Unique Peptides	# Protein Groups	# AAs	MW [kDa]	calc. pI	Found in Sample: [S49] F9: 126, Sample, I	Found in Sample: [S51] F9: 128, Sample, I	Found in Sample: [S53] F9: 130, Sample, I	Found in Sample: [S50] F9: 127, Sample, M	Found in Sample: [S52] F9: 129, Sample, M	Found in Sample: [S54] F9: 131, Sample, M	Modifications	Abundance Ratio: (M) / (I)	Abundances (Grouped): I	Abundances (Grouped): M	Abundances (Scaled): F9: 126, Sample, I	Abundances (Scaled): F9: 128, Sample, I	Abundances (Scaled): F9: 130, Sample, I	Abundances (Scaled): F9: 127, Sample, M	Abundances (Scaled): F9: 129, Sample, M	Abundances (Scaled): F9: 131, Sample, M	emPAI	# Razor Peptides	Score Mascot	# Peptides Mascot	#DIV/0!	#DIV/0!
FALSE	High	Master Protein	Q5SW79	Centrosomal protein of 170 kDa OS=Homo sapiens GN=CEP170 PE=1 SV=1	0	118.383	19.1288	29	86	28	1	1584	175.187	7.11	High	High	High	High	High	High	Phospho [S239(100); S356(99.1); S359(100); S405(100); S630(100); S667(100); S795(100); S805(100); T863(99.4); S881(99.3); S958(100); S971(100); S1079(100); S1112(100); S1160(99.2); S1165(100); S1205(100); S1210(100); S1260(99.4); S1521(99.4); S1529(100)]	0.998	100.1	99.9	99.5	99	101.7	99.7	100.5	99.5	1.404	1	558.336	29	0.00432881	0.133453
High	[K].ALPASETPK.[A]	2xTMT6plex [N-Term; K9]; 1xPhospho [T7(100)]	O76021 1xPhospho [T415(100)]	0.000443556	0.000235985	1	1	14	O76021	O76021 [409-417]	0	1451.79	High	High	High	High	High	High	T7(Phospho): 100	3.324	46.3	153.7	47.1	48.9	42.8	153.9	156.1	151.2	Unique	55.15	High	0.0001235	0.0002998		1.73238	5.90263
Checked	Protein FDR Confidence	Master	Accession	Description	Exp. q-value	Sum PEP Score	Coverage	# Peptides	# PSMs	# Unique Peptides	# Protein Groups	# AAs	MW [kDa]	calc. pI	Found in Sample: [S49] F9: 126, Sample, I	Found in Sample: [S51] F9: 128, Sample, I	Found in Sample: [S53] F9: 130, Sample, I	Found in Sample: [S50] F9: 127, Sample, M	Found in Sample: [S52] F9: 129, Sample, M	Found in Sample: [S54] F9: 131, Sample, M	Modifications	Abundance Ratio: (M) / (I)	Abundances (Grouped): I	Abundances (Grouped): M	Abundances (Scaled): F9: 126, Sample, I	Abundances (Scaled): F9: 128, Sample, I	Abundances (Scaled): F9: 130, Sample, I	Abundances (Scaled): F9: 127, Sample, M	Abundances (Scaled): F9: 129, Sample, M	Abundances (Scaled): F9: 131, Sample, M	emPAI	# Razor Peptides	Score Mascot	# Peptides Mascot	#DIV/0!	#DIV/0!
FALSE	High	Master Protein	O76021	Ribosomal L1 domain-containing protein 1 OS=Homo sapiens GN=RSL1D1 PE=1 SV=3	0	114.502	30.4082	17	221	17	1	490	54.939	10.13	High	High	High	High	High	High	Acetyl [N-Term]; Phospho [T21(98.8); S314(100); S325(100); T340(100); S400(98.1); T401(98.1); T415(100); S427(100); S443(100); T454(100); S469(100); T476(100)]	1.98	67.1	132.9	69.1	67.5	64.8	138.4	132.5	127.8	40.246	0	1625.29	17	0.0085525	0.00540056
High	[K].RVSLEPHQGPGTPESKK.[A]	3xTMT6plex [N-Term; K16; K17]; 2xPhospho [S3(100); T12(100)]	Q14980 2xPhospho [S1991(100); T2000(100)]	0.00300032	0.000424228	1	1	1	Q14980	Q14980 [1989-2005]	2	2694.4	High	High	High	High	High	High	S3(Phospho): 100; T12(Phospho): 100	3.321	46.3	153.7	47.3	44	47.6	135.7	169.6	155.9	Unique	18.53	High	0.000223	0.001334		1.73135	3.38581
Checked	Protein FDR Confidence	Master	Accession	Description	Exp. q-value	Sum PEP Score	Coverage	# Peptides	# PSMs	# Unique Peptides	# Protein Groups	# AAs	MW [kDa]	calc. pI	Found in Sample: [S49] F9: 126, Sample, I	Found in Sample: [S51] F9: 128, Sample, I	Found in Sample: [S53] F9: 130, Sample, I	Found in Sample: [S50] F9: 127, Sample, M	Found in Sample: [S52] F9: 129, Sample, M	Found in Sample: [S54] F9: 131, Sample, M	Modifications	Abundance Ratio: (M) / (I)	Abundances (Grouped): I	Abundances (Grouped): M	Abundances (Scaled): F9: 126, Sample, I	Abundances (Scaled): F9: 128, Sample, I	Abundances (Scaled): F9: 130, Sample, I	Abundances (Scaled): F9: 127, Sample, M	Abundances (Scaled): F9: 129, Sample, M	Abundances (Scaled): F9: 131, Sample, M	emPAI	# Razor Peptides	Score Mascot	# Peptides Mascot	#DIV/0!	#DIV/0!
FALSE	High	Master Protein	Q14980	Nuclear mitotic apparatus protein 1 OS=Homo sapiens GN=NUMA1 PE=1 SV=2	0	160.102	11.6785	20	112	20	1	2115	238.115	5.78	High	High	High	High	High	High	Phospho [S169(100); S271(100); S1757(100); T1776(100); S1800(100); T1818(100); S1834(99.5); S1847(100); S1853(99.4); S1856(99.5); S1862(100); S1887(100); S1969(100); S1991(100); T2000(100); T2015(100); S2026(100); T2106(100)]	1.575	77.7	122.3	76	80.2	76.8	117.9	123.8	125.3	0.918	0	2205.36	20	-0.00576136	0.00598841
High	[K].NPSDSAVHSPFTK.[R]	2xTMT6plex [N-Term; K13]; 1xPhospho [S9(100)]	Q14157 1xPhospho [S416(100)]	1.71613e-06	0	1	1	12	Q14157	Q14157 [408-420]	0	1924.96	High	High	High	High	High	High	S9(Phospho): 100	3.317	46.3	153.7	42.7	48.4	47.9	169	148.7	143.3	Unique	63.56	High	0	3.583e-05		1.72968	3.74132
Checked	Protein FDR Confidence	Master	Accession	Description	Exp. q-value	Sum PEP Score	Coverage	# Peptides	# PSMs	# Unique Peptides	# Protein Groups	# AAs	MW [kDa]	calc. pI	Found in Sample: [S49] F9: 126, Sample, I	Found in Sample: [S51] F9: 128, Sample, I	Found in Sample: [S53] F9: 130, Sample, I	Found in Sample: [S50] F9: 127, Sample, M	Found in Sample: [S52] F9: 129, Sample, M	Found in Sample: [S54] F9: 131, Sample, M	Modifications	Abundance Ratio: (M) / (I)	Abundances (Grouped): I	Abundances (Grouped): M	Abundances (Scaled): F9: 126, Sample, I	Abundances (Scaled): F9: 128, Sample, I	Abundances (Scaled): F9: 130, Sample, I	Abundances (Scaled): F9: 127, Sample, M	Abundances (Scaled): F9: 129, Sample, M	Abundances (Scaled): F9: 131, Sample, M	emPAI	# Razor Peptides	Score Mascot	# Peptides Mascot	#DIV/0!	#DIV/0!
FALSE	High	Master Protein	Q14157	Ubiquitin-associated protein 2-like OS=Homo sapiens GN=UBAP2L PE=1 SV=2	0	158.403	17.2953	13	195	13	1	1087	114.465	7.11	High	High	High	High	High	High	Phospho [S317(99.2); S356(99.4); S416(100); T425(97.6); S427(89.8); S454(99.6); S467(100); S609(98.3); T844(99.2); S852(100)]	0.796	111.3	88.7	112.1	110.3	111.7	90.5	87.7	87.7	10.885	0	2662.31	13	0.00184783	0.00424498
High	[K].SLETSSALSPSLK.[N]	2xTMT6plex [N-Term; K13]; 1xPhospho [S9(100)]	Q7Z333 1xPhospho [S1621(100)]	0.0138589	0.00164052	1	1	1	Q7Z333	Q7Z333 [1613-1625]	0	1858	High	High	High	High	High	High	S9(Phospho): 100	3.317	46.3	153.7	35.8	43	60.1	169.3	151.1	140.6	Unique	3.84	High	0.0008733	0.00601		1.73072	3.20115
Checked	Protein FDR Confidence	Master	Accession	Description	Exp. q-value	Sum PEP Score	Coverage	# Peptides	# PSMs	# Unique Peptides	# Protein Groups	# AAs	MW [kDa]	calc. pI	Found in Sample: [S49] F9: 126, Sample, I	Found in Sample: [S51] F9: 128, Sample, I	Found in Sample: [S53] F9: 130, Sample, I	Found in Sample: [S50] F9: 127, Sample, M	Found in Sample: [S52] F9: 129, Sample, M	Found in Sample: [S54] F9: 131, Sample, M	Modifications	Abundance Ratio: (M) / (I)	Abundances (Grouped): I	Abundances (Grouped): M	Abundances (Scaled): F9: 126, Sample, I	Abundances (Scaled): F9: 128, Sample, I	Abundances (Scaled): F9: 130, Sample, I	Abundances (Scaled): F9: 127, Sample, M	Abundances (Scaled): F9: 129, Sample, M	Abundances (Scaled): F9: 131, Sample, M	emPAI	# Razor Peptides	Score Mascot	# Peptides Mascot	#DIV/0!	#DIV/0!
FALSE	High	Master Protein	Q7Z333	Probable helicase senataxin OS=Homo sapiens GN=SETX PE=1 SV=4	0	33.9106	3.88495	8	17	8	1	2677	302.689	7.17	High	High	High	High	High	High	Phospho [S615(100); S947(100); S956(100); S1017(100); S1019(100); S1366(100); S1621(100); S1663(100); S2612(100)]	1.219	90.1	109.9	90.8	85.9	93.7	110	110.9	108.7	0.152	0	287.55	8	-0.00596567	0.0137588
High	[K].QLSFISPPTPQPK.[T]	2xTMT6plex [N-Term; K13]; 1xPhospho [T9(100)]	O43395 1xPhospho [T167(100)]	1.66583e-05	0.000119656	1	1	5	O43395	O43395 [159-171]	0	1978.08	High	High	High	High	High	High	T9(Phospho): 100	3.317	46.3	153.7	42.4	52.2	44.3	159.8	154.8	146.4	Unique	44	High	7.955e-05	9.043e-05		1.73072	4.58063
Checked	Protein FDR Confidence	Master	Accession	Description	Exp. q-value	Sum PEP Score	Coverage	# Peptides	# PSMs	# Unique Peptides	# Protein Groups	# AAs	MW [kDa]	calc. pI	Found in Sample: [S49] F9: 126, Sample, I	Found in Sample: [S51] F9: 128, Sample, I	Found in Sample: [S53] F9: 130, Sample, I	Found in Sample: [S50] F9: 127, Sample, M	Found in Sample: [S52] F9: 129, Sample, M	Found in Sample: [S54] F9: 131, Sample, M	Modifications	Abundance Ratio: (M) / (I)	Abundances (Grouped): I	Abundances (Grouped): M	Abundances (Scaled): F9: 126, Sample, I	Abundances (Scaled): F9: 128, Sample, I	Abundances (Scaled): F9: 130, Sample, I	Abundances (Scaled): F9: 127, Sample, M	Abundances (Scaled): F9: 129, Sample, M	Abundances (Scaled): F9: 131, Sample, M	emPAI	# Razor Peptides	Score Mascot	# Peptides Mascot	#DIV/0!	#DIV/0!
FALSE	High	Master Protein	O43395	U4/U6 small nuclear ribonucleoprotein Prp3 OS=Homo sapiens GN=PRPF3 PE=1 SV=2	0	55.424	11.2738	6	53	6	1	683	77.481	9.5	High	High	High	High	High	High	Phospho [S133(100); T167(99.1); T172(97.5); S619(100)]	0.916	104.4	95.6	104.1	102	107	98.7	98.6	89.6	1.424	0	1003.5	6	0.0169786	0.115986
High	[R].VVPSPLQFCAATPK.[H]	2xTMT6plex [N-Term; K14]; 1xCarbamidomethyl [C9]; 2xPhospho [S4(100); T12(100)]	Q9Y2F5 2xPhospho [S1712(100); T1720(100)]	0.000202155	0.000202338	1	1	3	Q9Y2F5	Q9Y2F5 [1709-1722]	0	2133.06	High	High	High	High	High	High	S4(Phospho): 100; T12(Phospho): 100	3.317	46.3	153.7	45.6	57	36.4	156.6	149.1	155.3	Unique	45.54	High	0.000112	0.0002647		1.72968	4.13255
Checked	Protein FDR Confidence	Master	Accession	Description	Exp. q-value	Sum PEP Score	Coverage	# Peptides	# PSMs	# Unique Peptides	# Protein Groups	# AAs	MW [kDa]	calc. pI	Found in Sample: [S49] F9: 126, Sample, I	Found in Sample: [S51] F9: 128, Sample, I	Found in Sample: [S53] F9: 130, Sample, I	Found in Sample: [S50] F9: 127, Sample, M	Found in Sample: [S52] F9: 129, Sample, M	Found in Sample: [S54] F9: 131, Sample, M	Modifications	Abundance Ratio: (M) / (I)	Abundances (Grouped): I	Abundances (Grouped): M	Abundances (Scaled): F9: 126, Sample, I	Abundances (Scaled): F9: 128, Sample, I	Abundances (Scaled): F9: 130, Sample, I	Abundances (Scaled): F9: 127, Sample, M	Abundances (Scaled): F9: 129, Sample, M	Abundances (Scaled): F9: 131, Sample, M	emPAI	# Razor Peptides	Score Mascot	# Peptides Mascot	#DIV/0!	#DIV/0!
FALSE	High	Master Protein	Q9Y2F5	Little elongation complex subunit 1 OS=Homo sapiens GN=ICE1 PE=1 SV=5	0	52.4381	7.85525	12	35	11	1	2266	247.737	5.48	High	High	High	High	High	High	Phospho [S83(100); S516(100); S671(100); S960(100); T1642(100); S1692(100); S1699(100); S1712(100); T1720(100); S1854(100); S1891(99.1); S1903(100)]	0.963	101.9	98.1	104.1	101.2	100.2	97	96.7	100.6	0.311	1	264.182	12	-0.0272983	0.367356
High	[K].SVFDEELTNTSKK.[A]	3xTMT6plex [N-Term; K12; K13]; 1xPhospho [T10(99.5)]	Q96GQ7 1xPhospho [T755(100)]	9.82594e-05	0.000156733	1	1	3	Q96GQ7	Q96GQ7 [746-758]	1	2265.2	High	High	High	High	High	High	T10(Phospho): 99.53	3.313	46.4	153.6	51	45	43.1	151.1	157.6	152.1	Unique	40.67	High	7.955e-05	0.0001387		1.72802	5.36751
Checked	Protein FDR Confidence	Master	Accession	Description	Exp. q-value	Sum PEP Score	Coverage	# Peptides	# PSMs	# Unique Peptides	# Protein Groups	# AAs	MW [kDa]	calc. pI	Found in Sample: [S49] F9: 126, Sample, I	Found in Sample: [S51] F9: 128, Sample, I	Found in Sample: [S53] F9: 130, Sample, I	Found in Sample: [S50] F9: 127, Sample, M	Found in Sample: [S52] F9: 129, Sample, M	Found in Sample: [S54] F9: 131, Sample, M	Modifications	Abundance Ratio: (M) / (I)	Abundances (Grouped): I	Abundances (Grouped): M	Abundances (Scaled): F9: 126, Sample, I	Abundances (Scaled): F9: 128, Sample, I	Abundances (Scaled): F9: 130, Sample, I	Abundances (Scaled): F9: 127, Sample, M	Abundances (Scaled): F9: 129, Sample, M	Abundances (Scaled): F9: 131, Sample, M	emPAI	# Razor Peptides	Score Mascot	# Peptides Mascot	#DIV/0!	#DIV/0!
FALSE	High	Master Protein	Q96GQ7	Probable ATP-dependent RNA helicase DDX27 OS=Homo sapiens GN=DDX27 PE=1 SV=2	0	17.198	3.51759	4	8	4	1	796	89.779	9.28	High	High	High	High	High	High	Phospho [S79(100)]	2.716	53.8	146.2	55	56.6	49.9	144.8	147	146.7	0.284	0	136.32	4	-0.0210866	0.00938519
High	[K].AGVDYAPNLPPFPSPADVK.[E]	2xTMT6plex [N-Term; K19]; 1xPhospho [S14(100)]	Q68CZ2 1xPhospho [S811(100)]	1.17563e-05	0.000119656	1	1	2	Q68CZ2	Q68CZ2 [798-816]	0	2493.28	High	High	High	High	High	High	S14(Phospho): 100	3.312	46.4	153.6	53.7	45.5	39.9	148	167.4	145.4	Unique	27.43	High	4.332e-05	7.073e-05		1.72802	3.74368
Checked	Protein FDR Confidence	Master	Accession	Description	Exp. q-value	Sum PEP Score	Coverage	# Peptides	# PSMs	# Unique Peptides	# Protein Groups	# AAs	MW [kDa]	calc. pI	Found in Sample: [S49] F9: 126, Sample, I	Found in Sample: [S51] F9: 128, Sample, I	Found in Sample: [S53] F9: 130, Sample, I	Found in Sample: [S50] F9: 127, Sample, M	Found in Sample: [S52] F9: 129, Sample, M	Found in Sample: [S54] F9: 131, Sample, M	Modifications	Abundance Ratio: (M) / (I)	Abundances (Grouped): I	Abundances (Grouped): M	Abundances (Scaled): F9: 126, Sample, I	Abundances (Scaled): F9: 128, Sample, I	Abundances (Scaled): F9: 130, Sample, I	Abundances (Scaled): F9: 127, Sample, M	Abundances (Scaled): F9: 129, Sample, M	Abundances (Scaled): F9: 131, Sample, M	emPAI	# Razor Peptides	Score Mascot	# Peptides Mascot	#DIV/0!	#DIV/0!
FALSE	High	Master Protein	Q68CZ2	Tensin-3 OS=Homo sapiens GN=TNS3 PE=1 SV=2	0	74.858	14.5329	11	50	11	1	1445	155.169	6.81	High	High	High	High	High	High	Phospho [S332(100); S763(99.6); S776(100); S811(100); S850(100); S866(99.6); S901(100); S1154(100); S1441(100)]	1.287	87.4	112.6	84	89.1	89.3	109.4	115.2	113.1	0.968	0	626.043	11	0.0191757	0.0381874
High	[R].SGQIEGVR.[Q]	1xTMT6plex [N-Term]; 1xPhospho [S1(100)]	Q8WWQ0 1xPhospho [S692(100)]	0.0147523	0.00171762	1	1	1	Q8WWQ0	Q8WWQ0 [692-699]	0	1154.58	High	High	High	High	High	High	S1(Phospho): 100	3.307	46.4	153.6	43.8	52.2	43.3	150	154.2	156.5	Unique	15.95	High	0.0009194	0.006397		1.72563	5.18942
Checked	Protein FDR Confidence	Master	Accession	Description	Exp. q-value	Sum PEP Score	Coverage	# Peptides	# PSMs	# Unique Peptides	# Protein Groups	# AAs	MW [kDa]	calc. pI	Found in Sample: [S49] F9: 126, Sample, I	Found in Sample: [S51] F9: 128, Sample, I	Found in Sample: [S53] F9: 130, Sample, I	Found in Sample: [S50] F9: 127, Sample, M	Found in Sample: [S52] F9: 129, Sample, M	Found in Sample: [S54] F9: 131, Sample, M	Modifications	Abundance Ratio: (M) / (I)	Abundances (Grouped): I	Abundances (Grouped): M	Abundances (Scaled): F9: 126, Sample, I	Abundances (Scaled): F9: 128, Sample, I	Abundances (Scaled): F9: 130, Sample, I	Abundances (Scaled): F9: 127, Sample, M	Abundances (Scaled): F9: 129, Sample, M	Abundances (Scaled): F9: 131, Sample, M	emPAI	# Razor Peptides	Score Mascot	# Peptides Mascot	#DIV/0!	#DIV/0!
FALSE	High	Master Protein	Q8WWQ0	PH-interacting protein OS=Homo sapiens GN=PHIP PE=1 SV=2	0	76.0107	9.28062	16	49	16	1	1821	206.56	8.85	High	High	High	High	High	High	Phospho [S692(100); S911(100); S1281(100); S1283(100); S1315(100); S1390(100); T1396(99.7); T1480(99.5); S1525(100); S1548(100); S1651(100); S1734(100); S1762(100); S1783(100)]	0.856	107.8	92.2	109.8	107.8	105.8	90.6	93.7	92.3	0.664	0	819.906	16	-0.026317	0.0850981
High	[R].EALAEAALESPRPALVR.[S]	1xTMT6plex [N-Term]; 1xPhospho [S10(100)]	O14745 1xPhospho [S280(100)]	3.03573e-07	0	1	1	12	O14745	O14745 [271-287]	0	2102.12	High	High	High	High	High	High	S10(Phospho): 100	3.302	46.5	153.5	45.8	46.8	46.9	142.7	155.6	162.2	Unique	49.44	High	4.332e-05	6.441e-05		1.72294	4.31292
Checked	Protein FDR Confidence	Master	Accession	Description	Exp. q-value	Sum PEP Score	Coverage	# Peptides	# PSMs	# Unique Peptides	# Protein Groups	# AAs	MW [kDa]	calc. pI	Found in Sample: [S49] F9: 126, Sample, I	Found in Sample: [S51] F9: 128, Sample, I	Found in Sample: [S53] F9: 130, Sample, I	Found in Sample: [S50] F9: 127, Sample, M	Found in Sample: [S52] F9: 129, Sample, M	Found in Sample: [S54] F9: 131, Sample, M	Modifications	Abundance Ratio: (M) / (I)	Abundances (Grouped): I	Abundances (Grouped): M	Abundances (Scaled): F9: 126, Sample, I	Abundances (Scaled): F9: 128, Sample, I	Abundances (Scaled): F9: 130, Sample, I	Abundances (Scaled): F9: 127, Sample, M	Abundances (Scaled): F9: 129, Sample, M	Abundances (Scaled): F9: 131, Sample, M	emPAI	# Razor Peptides	Score Mascot	# Peptides Mascot	#DIV/0!	#DIV/0!
FALSE	High	Master Protein	O14745	Na(+)/H(+) exchange regulatory cofactor NHE-RF1 OS=Homo sapiens GN=SLC9A3R1 PE=1 SV=4	0	38.4613	12.5698	3	67	3	1	358	38.845	5.77	High	High	High	High	High	High	Phospho [S46(100); S280(100); S302(100)]	1.122	94.3	105.7	92.7	93.5	96.5	97.8	107.6	111.8	1.346	0	965.315	3	-0.0243562	0.141142
High	[K].QETHCQSTPLKK.[H]	3xTMT6plex [N-Term; K11; K12]; 1xCarbamidomethyl [C5]; 1xPhospho [T8(99.6)]	Q9NQW6 1xPhospho [T472(99.6)]	5.78966e-06	0	1	1	13	Q9NQW6	Q9NQW6 [465-476]	1	2224.18	High	High	High	High	High	High	T8(Phospho): 99.49	3.302	46.5	153.5	48.5	47.1	43.8	156.8	156.5	147.3	Unique	18.1	High	0.0001235	0.00034		1.72428	5.20984
Checked	Protein FDR Confidence	Master	Accession	Description	Exp. q-value	Sum PEP Score	Coverage	# Peptides	# PSMs	# Unique Peptides	# Protein Groups	# AAs	MW [kDa]	calc. pI	Found in Sample: [S49] F9: 126, Sample, I	Found in Sample: [S51] F9: 128, Sample, I	Found in Sample: [S53] F9: 130, Sample, I	Found in Sample: [S50] F9: 127, Sample, M	Found in Sample: [S52] F9: 129, Sample, M	Found in Sample: [S54] F9: 131, Sample, M	Modifications	Abundance Ratio: (M) / (I)	Abundances (Grouped): I	Abundances (Grouped): M	Abundances (Scaled): F9: 126, Sample, I	Abundances (Scaled): F9: 128, Sample, I	Abundances (Scaled): F9: 130, Sample, I	Abundances (Scaled): F9: 127, Sample, M	Abundances (Scaled): F9: 129, Sample, M	Abundances (Scaled): F9: 131, Sample, M	emPAI	# Razor Peptides	Score Mascot	# Peptides Mascot	#DIV/0!	#DIV/0!
FALSE	High	Master Protein	Q9NQW6	Anillin OS=Homo sapiens GN=ANLN PE=1 SV=2	0	225.672	28.2918	29	296	29	1	1124	124.122	8.07	High	High	High	High	High	High	Phospho [S54(100); S65(100); S72(100); S102(100); S140(100); T320(100); S323(100); S339(100); S356(100); T364(100); S388(100); T397(100); T401(100); S449(100); T472(99.7); S481(100); S485(100); S562(99.5); S642(100); S678(100); S792(100); S927(100)]	2.853	51.9	148.1	51.5	52.7	51.5	146	148.7	149.6	6.796	0	2232.71	29	-0.00747661	0.00315779
High	[R].RLSLSPK.[K]	2xTMT6plex [N-Term; K7]; 2xPhospho [S3(100); S5(100)]	Q5FBB7 2xPhospho [S459(100); S461(100)]	0.0284176	0.00287432	1	1	1	Q5FBB7	Q5FBB7 [457-463]	1	1418.76	High	High	High	High	High	High	S3(Phospho): 100; S5(Phospho): 100	3.301	46.5	153.5	45.2	46.1	48.2	160.5	146.2	153.8	Unique	21.71	High	0.001497	0.01254		1.72294	4.84045
Checked	Protein FDR Confidence	Master	Accession	Description	Exp. q-value	Sum PEP Score	Coverage	# Peptides	# PSMs	# Unique Peptides	# Protein Groups	# AAs	MW [kDa]	calc. pI	Found in Sample: [S49] F9: 126, Sample, I	Found in Sample: [S51] F9: 128, Sample, I	Found in Sample: [S53] F9: 130, Sample, I	Found in Sample: [S50] F9: 127, Sample, M	Found in Sample: [S52] F9: 129, Sample, M	Found in Sample: [S54] F9: 131, Sample, M	Modifications	Abundance Ratio: (M) / (I)	Abundances (Grouped): I	Abundances (Grouped): M	Abundances (Scaled): F9: 126, Sample, I	Abundances (Scaled): F9: 128, Sample, I	Abundances (Scaled): F9: 130, Sample, I	Abundances (Scaled): F9: 127, Sample, M	Abundances (Scaled): F9: 129, Sample, M	Abundances (Scaled): F9: 131, Sample, M	emPAI	# Razor Peptides	Score Mascot	# Peptides Mascot	#DIV/0!	#DIV/0!
FALSE	High	Master Protein	Q5FBB7	Shugoshin 1 OS=Homo sapiens GN=SGO1 PE=1 SV=1	0	15.0603	4.27807	3	8	3	1	561	64.15	9.16	High	High	High	High	High	High	Phospho [S256(100); S459(100); S461(100); S468(100)]	2.33	60.1	139.9	60.2	60.1	59.8	141.9	139.7	138.2	0.45	0	128.726	3	0.00884414	0.00458142
High	[R].LSLGLSR.[A]	1xTMT6plex [N-Term]; 1xPhospho [S2(100)]	Q9NR12 1xPhospho [S78(100)]	0.00630353	0.000726108	1	1	2	Q9NR12	Q9NR12 [77-83]	0	1054.59	High	High	High	High	High	High	S2(Phospho): 100	3.299	46.5	153.5	44.2	48.2	47.1	150.5	157.9	152	Unique	29.32	High	0.0003418	0.002719		1.72262	5.7114
Checked	Protein FDR Confidence	Master	Accession	Description	Exp. q-value	Sum PEP Score	Coverage	# Peptides	# PSMs	# Unique Peptides	# Protein Groups	# AAs	MW [kDa]	calc. pI	Found in Sample: [S49] F9: 126, Sample, I	Found in Sample: [S51] F9: 128, Sample, I	Found in Sample: [S53] F9: 130, Sample, I	Found in Sample: [S50] F9: 127, Sample, M	Found in Sample: [S52] F9: 129, Sample, M	Found in Sample: [S54] F9: 131, Sample, M	Modifications	Abundance Ratio: (M) / (I)	Abundances (Grouped): I	Abundances (Grouped): M	Abundances (Scaled): F9: 126, Sample, I	Abundances (Scaled): F9: 128, Sample, I	Abundances (Scaled): F9: 130, Sample, I	Abundances (Scaled): F9: 127, Sample, M	Abundances (Scaled): F9: 129, Sample, M	Abundances (Scaled): F9: 131, Sample, M	emPAI	# Razor Peptides	Score Mascot	# Peptides Mascot	#DIV/0!	#DIV/0!
FALSE	High	Master Protein	Q9NR12	PDZ and LIM domain protein 7 OS=Homo sapiens GN=PDLIM7 PE=1 SV=1	0	16.9911	12.6915	3	11	3	1	457	49.813	8.41	High	High	High	High	High	High	Phospho [S78(100); T251(100)]	1.648	75.5	124.5	64.4	76.2	86	115.1	134.3	124	0.487	0	113.706	3	0.0687254	0.0687606
High	[K].MDTTTPLK.[G]	2xTMT6plex [N-Term; K8]; 1xPhospho [T]		0.0350733	0.00313175	1	1	2	Q9H3P2	Q9H3P2 [208-215]	0	1444.75	High	High	High	High	High	High	T4(Phospho): 49.92; T5(Phospho): 49.92	3.298	46.5	153.5	42.3	52.6	44.7	164.7	138	157.8	Unique	9.78	High	0.001632	0.01571		1.7219	3.6222
Checked	Protein FDR Confidence	Master	Accession	Description	Exp. q-value	Sum PEP Score	Coverage	# Peptides	# PSMs	# Unique Peptides	# Protein Groups	# AAs	MW [kDa]	calc. pI	Found in Sample: [S49] F9: 126, Sample, I	Found in Sample: [S51] F9: 128, Sample, I	Found in Sample: [S53] F9: 130, Sample, I	Found in Sample: [S50] F9: 127, Sample, M	Found in Sample: [S52] F9: 129, Sample, M	Found in Sample: [S54] F9: 131, Sample, M	Modifications	Abundance Ratio: (M) / (I)	Abundances (Grouped): I	Abundances (Grouped): M	Abundances (Scaled): F9: 126, Sample, I	Abundances (Scaled): F9: 128, Sample, I	Abundances (Scaled): F9: 130, Sample, I	Abundances (Scaled): F9: 127, Sample, M	Abundances (Scaled): F9: 129, Sample, M	Abundances (Scaled): F9: 131, Sample, M	emPAI	# Razor Peptides	Score Mascot	# Peptides Mascot	#DIV/0!	#DIV/0!
FALSE	High	Master Protein	Q9H3P2	Negative elongation factor A OS=Homo sapiens GN=NELFA PE=1 SV=3	0	21.2644	11.3636	4	10	4	1	528	57.241	9.03	High	High	High	High	High	High	Phospho [S225(100); T277(100); S363(100)]	2.035	65.9	134.1	66.3	65.2	66.2	136.9	134.8	130.6	0.61	0	116.559	4	0.0107946	0.00666667
High	[K].SSTPEEVKK.[R]	3xTMT6plex [N-Term; K8; K9]; 1xPhospho [T3(99.7)]	P23528 1xPhospho [T25(99.5)]	0.0138015	0.00164052	1	1	3	P23528	P23528 [23-31]	1	1771.98	High	High	High	High	High	High	T3(Phospho): 100	3.296	46.6	153.4	47.8	44.8	47.1	144.5	161	154.9	Unique	16	High	0.0008733	0.005971		1.72056	4.5826
Checked	Protein FDR Confidence	Master	Accession	Description	Exp. q-value	Sum PEP Score	Coverage	# Peptides	# PSMs	# Unique Peptides	# Protein Groups	# AAs	MW [kDa]	calc. pI	Found in Sample: [S49] F9: 126, Sample, I	Found in Sample: [S51] F9: 128, Sample, I	Found in Sample: [S53] F9: 130, Sample, I	Found in Sample: [S50] F9: 127, Sample, M	Found in Sample: [S52] F9: 129, Sample, M	Found in Sample: [S54] F9: 131, Sample, M	Modifications	Abundance Ratio: (M) / (I)	Abundances (Grouped): I	Abundances (Grouped): M	Abundances (Scaled): F9: 126, Sample, I	Abundances (Scaled): F9: 128, Sample, I	Abundances (Scaled): F9: 130, Sample, I	Abundances (Scaled): F9: 127, Sample, M	Abundances (Scaled): F9: 129, Sample, M	Abundances (Scaled): F9: 131, Sample, M	emPAI	# Razor Peptides	Score Mascot	# Peptides Mascot	#DIV/0!	#DIV/0!
FALSE	High	Master Protein	P23528	Cofilin-1 OS=Homo sapiens GN=CFL1 PE=1 SV=3	0	32.4925	34.3373	7	69	4	1	166	18.491	8.09	High	High	High	High	High	High	Phospho [S3(100); T25(100)]; Acetyl [N-Term]	2.204	62.4	137.6	62.6	64.2	60.5	129	138.4	145.3	7.254	3	2375.86	7	-0.0497434	0.0298089
High	[K].FSPFPVQDRPESSLVFK.[D]	2xTMT6plex [N-Term; K17]; 1xPhospho [S2(100)]	Q9UQ35 1xPhospho [S1188(100)]	6.8478e-05	0.000156733	1	1	3	Q9UQ35	Q9UQ35 [1187-1203]	0	2518.31	High	High	High	High	High	High	S2(Phospho): 100	3.293	46.6	153.4	50	44	45.8	157.2	154.2	148.9	Unique	13.67	High	0.000223	0.001667		1.71921	5.42588
Checked	Protein FDR Confidence	Master	Accession	Description	Exp. q-value	Sum PEP Score	Coverage	# Peptides	# PSMs	# Unique Peptides	# Protein Groups	# AAs	MW [kDa]	calc. pI	Found in Sample: [S49] F9: 126, Sample, I	Found in Sample: [S51] F9: 128, Sample, I	Found in Sample: [S53] F9: 130, Sample, I	Found in Sample: [S50] F9: 127, Sample, M	Found in Sample: [S52] F9: 129, Sample, M	Found in Sample: [S54] F9: 131, Sample, M	Modifications	Abundance Ratio: (M) / (I)	Abundances (Grouped): I	Abundances (Grouped): M	Abundances (Scaled): F9: 126, Sample, I	Abundances (Scaled): F9: 128, Sample, I	Abundances (Scaled): F9: 130, Sample, I	Abundances (Scaled): F9: 127, Sample, M	Abundances (Scaled): F9: 129, Sample, M	Abundances (Scaled): F9: 131, Sample, M	emPAI	# Razor Peptides	Score Mascot	# Peptides Mascot	#DIV/0!	#DIV/0!
FALSE	High	Master Protein	Q9UQ35	Serine/arginine repetitive matrix protein 2 OS=Homo sapiens GN=SRRM2 PE=1 SV=2	0	1351.23	54.7602	185	2655	185	1	2752	299.438	12.06	High	High	High	High	High	High	Phospho [T111(100); S144(100); S222(99.5); S231(100); S236(100); S248(100); S250(100); S281(100); S295(100); S297(100); S333(100); T367(100); S398(98.9); S440(100); S456(99.5); S472(100); S474(100); T476(99.4); S484(100); S486(100); S508(100); S510(100); S534(100); S536(100); S727(100); S728(100); S741(100); S743(100); S745(100); S746(100); S778(99.2); S783(100); T792(99.2); S797(100); S801(99.5); S802(100); S817(98.8); T848(100); T866(100); T885(98.7); T903(99.5); S910(99.5); S913(99.6); S931(100); S933(99.2); S935(99.2); S950(100); S952(100); S954(100); S972(99.1); T983(100); S1028(100); S1073(99.6); S1083(100); S1099(100); S1101(100); S1102(100); S1112(100); S1124(100); S1132(100); S1179(100); S1188(100); T1208(100); S1219(99.7); S1320(100); S1329(100); S1387(100); T1413(100); S1419(98.1); S1423(100); S1424(100); T1434(100); S1441(100); S1455(96); T1472(100); S1478(100); S1482(100); S1483(100); T1492(100); S1497(100); S1499(100); S1517(100); S1519(100); T1531(100); S1541(99.6); S1561(99.5); S1577(100); S1579(100); S1581(100); S1582(100); S1596(100); S1598(100); S1600(100); S1601(100); S1621(99.5); S1638(100); S1640(100); S1674(100); S1675(100); S1690(99.4); S1727(100); S1729(98.9); S1731(98.9); S1791(100); S1793(100); S1794(100); S1818(100); S1822(100); S1824(100); S1842(100); T1844(100); S1857(99.7); S1864(100); S1866(100); S1869(100); S1878(100); T1880(100); S1888(100); S1890(100); S1905(98.7); S1913(100); S1916(100); S1975(99.4); S2020(100); T2022(100); S2032(100); T2034(100); S2042(100); S2044(100); S2046(100); S2067(100); T2069(100); S2071(100); S2102(98.6); T2104(100); S2123(100); S2132(100); S2272(100); T2289(100); T2316(98.4); T2329(100); S2365(100); S2382(99.6); S2407(100); T2409(100); S2426(100); S2449(100); S2581(100); T2599(100); S2684(100); S2690(100); S2692(100); S2694(100); S2702(100); S2729(99.6); T2738(100); S2740(100); S5825(100); S5825(100); S5827(100); S5827(100); T5829(100); T5829(100); S5831(100); S5831(100); S5831(100); S5831(100); S5831(100); S5831(100); S5831(100); S5831(100); S5831(100); S5831(100); S5831(100); S5831(100); S5831(100); S5831(100); T5833(100); T5833(100); T5833(100); T5833(100); T5833(100); T5833(100); T5833(100); T5833(100); T5833(100); T5833(100); T5833(100); T5833(100); T5833(100); T5833(100); T5837(100); T5837(100); T5837(100); T5837(100); S5980(100); S5980(100); S5980(100); S5982(98.9); S5982(98.9); S5982(98.9); T5984(98.9); T5984(98.9); T5984(98.9); S5986(99.3); S5986(99.2); S5986(99.2); S5986(100); S5986(99.2); S5986(99.3); T5988(99.3); T5988(99.2); T5988(99.2); T5988(99.5); T5988(99.2); T5988(99.1); T5988(99.3); S5989(99.5); S5989(99.3); S5989(99.3); S5989(100)]	0.762	113.5	86.5	114.8	113	112.8	87	86.2	86.1	766.981	0	17240.2	185	-0.00919503	0.0175261
High	[R].LLFGSGSK.[G]	2xTMT6plex [N-Term; K8]; 1xPhospho [S5(100)]	Q86US8 1xPhospho [S438(100)]	0.00453269	0.000424228	1	1	2	Q86US8	Q86US8 [434-441]	0	1346.75	High	High	High	High	High	High	S5(Phospho): 100	3.293	46.6	153.4	44	51.9	43.9	146.6	150.3	163.3	Unique	26.3	High	0.000223	0.001972		1.7189	4.31617
Checked	Protein FDR Confidence	Master	Accession	Description	Exp. q-value	Sum PEP Score	Coverage	# Peptides	# PSMs	# Unique Peptides	# Protein Groups	# AAs	MW [kDa]	calc. pI	Found in Sample: [S49] F9: 126, Sample, I	Found in Sample: [S51] F9: 128, Sample, I	Found in Sample: [S53] F9: 130, Sample, I	Found in Sample: [S50] F9: 127, Sample, M	Found in Sample: [S52] F9: 129, Sample, M	Found in Sample: [S54] F9: 131, Sample, M	Modifications	Abundance Ratio: (M) / (I)	Abundances (Grouped): I	Abundances (Grouped): M	Abundances (Scaled): F9: 126, Sample, I	Abundances (Scaled): F9: 128, Sample, I	Abundances (Scaled): F9: 130, Sample, I	Abundances (Scaled): F9: 127, Sample, M	Abundances (Scaled): F9: 129, Sample, M	Abundances (Scaled): F9: 131, Sample, M	emPAI	# Razor Peptides	Score Mascot	# Peptides Mascot	#DIV/0!	#DIV/0!
FALSE	High	Master Protein	Q86US8	Telomerase-binding protein EST1A OS=Homo sapiens GN=SMG6 PE=1 SV=2	0	5.92319	1.33897	2	3	2	1	1419	160.362	7.05	High	High	High	High	High	High	Phospho [S203(100); S438(100)]	1.982	67.1	132.9	70.7	66.8	63.6	132.3	132.1	134.4	0.055	0	25.462	2	-0.0432787	0.028975
High	[K].DVTVLSVAEEQDLLK.[Q]	2xTMT6plex [N-Term; K15]; 1xPhospho [S6(100)]	Q14966 1xPhospho [S1667(100)]	4.22698e-06	0	1	1	1	Q14966	Q14966 [1662-1676]	0	2197.18	High	High	High	High	High	High	S6(Phospho): 100	3.293	46.6	153.4	32.4	36.6	70.8	178.8	153.6	127.8	Unique	66.65	High	0	5.01e-05		1.7189	2.29973
Checked	Protein FDR Confidence	Master	Accession	Description	Exp. q-value	Sum PEP Score	Coverage	# Peptides	# PSMs	# Unique Peptides	# Protein Groups	# AAs	MW [kDa]	calc. pI	Found in Sample: [S49] F9: 126, Sample, I	Found in Sample: [S51] F9: 128, Sample, I	Found in Sample: [S53] F9: 130, Sample, I	Found in Sample: [S50] F9: 127, Sample, M	Found in Sample: [S52] F9: 129, Sample, M	Found in Sample: [S54] F9: 131, Sample, M	Modifications	Abundance Ratio: (M) / (I)	Abundances (Grouped): I	Abundances (Grouped): M	Abundances (Scaled): F9: 126, Sample, I	Abundances (Scaled): F9: 128, Sample, I	Abundances (Scaled): F9: 130, Sample, I	Abundances (Scaled): F9: 127, Sample, M	Abundances (Scaled): F9: 129, Sample, M	Abundances (Scaled): F9: 131, Sample, M	emPAI	# Razor Peptides	Score Mascot	# Peptides Mascot	#DIV/0!	#DIV/0!
FALSE	High	Master Protein	Q14966	Zinc finger protein 638 OS=Homo sapiens GN=ZNF638 PE=1 SV=2	0	72.9858	8.49343	14	48	14	1	1978	220.488	6.38	High	High	High	High	High	High	Phospho [S128(100); S383(100); S420(100); S508(100); S510(100); S552(100); S558(100); S560(100); S585(100); S605(100); S791(100); S1100(100); S1401(100); S1452(100); S1667(100)]	1.215	90.3	109.7	87.8	91	92.1	108.5	112.4	108.2	0.631	0	403.478	14	0.0189241	0.0485757
High	[R].ASSSSMK.[I]	2xTMT6plex [N-Term; K7]; 1xOxidation [M6(100)]; 1xPhospho [S2(100)]	Q9Y5X1 1xPhospho [S197(100)]	0.0545502	0.00425641	1	1	5	Q9Y5X1	Q9Y5X1 [196-202]	0	1251.61	High	High	High	High	High	High	S2(Phospho): 100; M6(Oxidation): 100	3.29	46.6	153.4	51.4	43.4	45.1	154.3	157.6	148.3	Unique	17.35	High	0.005568	0.07958		1.71787	5.08924
Checked	Protein FDR Confidence	Master	Accession	Description	Exp. q-value	Sum PEP Score	Coverage	# Peptides	# PSMs	# Unique Peptides	# Protein Groups	# AAs	MW [kDa]	calc. pI	Found in Sample: [S49] F9: 126, Sample, I	Found in Sample: [S51] F9: 128, Sample, I	Found in Sample: [S53] F9: 130, Sample, I	Found in Sample: [S50] F9: 127, Sample, M	Found in Sample: [S52] F9: 129, Sample, M	Found in Sample: [S54] F9: 131, Sample, M	Modifications	Abundance Ratio: (M) / (I)	Abundances (Grouped): I	Abundances (Grouped): M	Abundances (Scaled): F9: 126, Sample, I	Abundances (Scaled): F9: 128, Sample, I	Abundances (Scaled): F9: 130, Sample, I	Abundances (Scaled): F9: 127, Sample, M	Abundances (Scaled): F9: 129, Sample, M	Abundances (Scaled): F9: 131, Sample, M	emPAI	# Razor Peptides	Score Mascot	# Peptides Mascot	#DIV/0!	#DIV/0!
FALSE	Medium	Master Protein	Q9Y5X1	Sorting nexin-9 OS=Homo sapiens GN=SNX9 PE=1 SV=1	0.0286132	1.59329	1.17647	1	5	1	1	595	66.55	5.58	High	High	High	High	High	High	Phospho [S197(100)]	3.29	46.6	153.4	51.4	43.4	45.1	154.3	157.6	148.3	0.077	0	19.77	1	-0.0502162	0.0188495
High	[R].QVAASPAVGQPLQK.[E]	2xTMT6plex [N-Term; K14]; 1xPhospho [S5(100)]	Q92547 1xPhospho [S805(100)]	4.14395e-06	0	1	1	4	Q92547	Q92547 [801-814]	0	1932.07	High	High	High	High	High	High	S5(Phospho): 100	3.29	46.6	153.4	53.8	38.2	47.9	155.3	151.2	153.7	Unique	51.98	High	7.955e-05	0.0001291		1.71787	4.65223
Checked	Protein FDR Confidence	Master	Accession	Description	Exp. q-value	Sum PEP Score	Coverage	# Peptides	# PSMs	# Unique Peptides	# Protein Groups	# AAs	MW [kDa]	calc. pI	Found in Sample: [S49] F9: 126, Sample, I	Found in Sample: [S51] F9: 128, Sample, I	Found in Sample: [S53] F9: 130, Sample, I	Found in Sample: [S50] F9: 127, Sample, M	Found in Sample: [S52] F9: 129, Sample, M	Found in Sample: [S54] F9: 131, Sample, M	Modifications	Abundance Ratio: (M) / (I)	Abundances (Grouped): I	Abundances (Grouped): M	Abundances (Scaled): F9: 126, Sample, I	Abundances (Scaled): F9: 128, Sample, I	Abundances (Scaled): F9: 130, Sample, I	Abundances (Scaled): F9: 127, Sample, M	Abundances (Scaled): F9: 129, Sample, M	Abundances (Scaled): F9: 131, Sample, M	emPAI	# Razor Peptides	Score Mascot	# Peptides Mascot	#DIV/0!	#DIV/0!
FALSE	High	Master Protein	Q92547	DNA topoisomerase 2-binding protein 1 OS=Homo sapiens GN=TOPBP1 PE=1 SV=3	0	50.4607	6.76741	9	28	9	1	1522	170.571	6.96	High	High	High	High	High	High	Phospho [S471(99.7); S805(100); T822(100); T848(100); S864(100); S888(99.4); S1002(100); S1126(100); S1504(100)]	2.208	62.3	137.7	62.7	61.5	62.9	130.8	139	143.2	0.56	0	392.787	9	-0.0417879	0.0246577
High	[K].ASHTPK.[K]	2xTMT6plex [N-Term; K6]; 2xPhospho [S2(100); T4(100)]	O76021 2xPhospho [S474(100); T476(100)]	0.102761	0.00733274	1	1	1	O76021	O76021 [473-478]	0	1258.6	High	High	High	High	High	High	S2(Phospho): 100; T4(Phospho): 100	3.289	46.6	153.4	35.8	52.3	51.8	160.8	159.7	139.6	Unique	12.34	High	0.003981	0.05244		1.71755	3.58313
Checked	Protein FDR Confidence	Master	Accession	Description	Exp. q-value	Sum PEP Score	Coverage	# Peptides	# PSMs	# Unique Peptides	# Protein Groups	# AAs	MW [kDa]	calc. pI	Found in Sample: [S49] F9: 126, Sample, I	Found in Sample: [S51] F9: 128, Sample, I	Found in Sample: [S53] F9: 130, Sample, I	Found in Sample: [S50] F9: 127, Sample, M	Found in Sample: [S52] F9: 129, Sample, M	Found in Sample: [S54] F9: 131, Sample, M	Modifications	Abundance Ratio: (M) / (I)	Abundances (Grouped): I	Abundances (Grouped): M	Abundances (Scaled): F9: 126, Sample, I	Abundances (Scaled): F9: 128, Sample, I	Abundances (Scaled): F9: 130, Sample, I	Abundances (Scaled): F9: 127, Sample, M	Abundances (Scaled): F9: 129, Sample, M	Abundances (Scaled): F9: 131, Sample, M	emPAI	# Razor Peptides	Score Mascot	# Peptides Mascot	#DIV/0!	#DIV/0!
FALSE	High	Master Protein	O76021	Ribosomal L1 domain-containing protein 1 OS=Homo sapiens GN=RSL1D1 PE=1 SV=3	0	114.502	30.4082	17	221	17	1	490	54.939	10.13	High	High	High	High	High	High	Acetyl [N-Term]; Phospho [T21(98.8); S314(100); S325(100); T340(100); S400(98.1); T401(98.1); T415(100); S427(100); S443(100); T454(100); S469(100); T476(100)]	1.98	67.1	132.9	69.1	67.5	64.8	138.4	132.5	127.8	40.246	0	1625.29	17	0.0085525	0.00540056
High	[K].VDSPLPSDKAPTPPGK.[G]	3xTMT6plex [N-Term; K9; K16]; 2xPhospho [S3(100); S7(99)]	Q12893 2xPhospho [S320(100); S/T]	0.00111029	0.000283078	1	1	5	Q12893	Q12893 [318-333]	1	2453.27	High	High	High	High	High	High	S3(Phospho): 100; S7(Phospho): 98.98	3.285	46.7	153.3	46.6	46.3	47	149.8	157.2	152.9	Unique	22.79	High	0.0001655	0.000571		1.71692	6.00128
Checked	Protein FDR Confidence	Master	Accession	Description	Exp. q-value	Sum PEP Score	Coverage	# Peptides	# PSMs	# Unique Peptides	# Protein Groups	# AAs	MW [kDa]	calc. pI	Found in Sample: [S49] F9: 126, Sample, I	Found in Sample: [S51] F9: 128, Sample, I	Found in Sample: [S53] F9: 130, Sample, I	Found in Sample: [S50] F9: 127, Sample, M	Found in Sample: [S52] F9: 129, Sample, M	Found in Sample: [S54] F9: 131, Sample, M	Modifications	Abundance Ratio: (M) / (I)	Abundances (Grouped): I	Abundances (Grouped): M	Abundances (Scaled): F9: 126, Sample, I	Abundances (Scaled): F9: 128, Sample, I	Abundances (Scaled): F9: 130, Sample, I	Abundances (Scaled): F9: 127, Sample, M	Abundances (Scaled): F9: 129, Sample, M	Abundances (Scaled): F9: 131, Sample, M	emPAI	# Razor Peptides	Score Mascot	# Peptides Mascot	#DIV/0!	#DIV/0!
FALSE	High	Master Protein	Q12893	Transmembrane protein 115 OS=Homo sapiens GN=TMEM115 PE=1 SV=1	0	18.4888	9.68661	3	13	3	1	351	38.172	8.16	High	High	High	High	High	High	Phospho [S320(100); T329(100); S340(99.1)]	2.496	57.2	142.8	58.2	55.7	57.7	142.6	147.8	137.9	1.683	0	103.185	3	-0.0123452	0.0059659
High	[R].STPHRTPIITPNTK.[A]	2xTMT6plex [N-Term; K14]; 3xPhospho [T2(98.5); T6(100); T10(98.5)]	Q9NQW6 3xPhospho [T393(98.5); T397(100); T401(98.5)]	0.00223405	0.000355975	1	1	7	Q9NQW6	Q9NQW6 [392-405]	1	2261.09	High	High	High	High	High	High	T2(Phospho): 98.88; T6(Phospho): 100; T10(Phospho): 99.99	3.282	46.7	153.3	46.9	45.5	47.8	160.9	154.2	144.8	Unique	16.84	High	0.0001947	0.001036		1.71383	4.64328
Checked	Protein FDR Confidence	Master	Accession	Description	Exp. q-value	Sum PEP Score	Coverage	# Peptides	# PSMs	# Unique Peptides	# Protein Groups	# AAs	MW [kDa]	calc. pI	Found in Sample: [S49] F9: 126, Sample, I	Found in Sample: [S51] F9: 128, Sample, I	Found in Sample: [S53] F9: 130, Sample, I	Found in Sample: [S50] F9: 127, Sample, M	Found in Sample: [S52] F9: 129, Sample, M	Found in Sample: [S54] F9: 131, Sample, M	Modifications	Abundance Ratio: (M) / (I)	Abundances (Grouped): I	Abundances (Grouped): M	Abundances (Scaled): F9: 126, Sample, I	Abundances (Scaled): F9: 128, Sample, I	Abundances (Scaled): F9: 130, Sample, I	Abundances (Scaled): F9: 127, Sample, M	Abundances (Scaled): F9: 129, Sample, M	Abundances (Scaled): F9: 131, Sample, M	emPAI	# Razor Peptides	Score Mascot	# Peptides Mascot	#DIV/0!	#DIV/0!
FALSE	High	Master Protein	Q9NQW6	Anillin OS=Homo sapiens GN=ANLN PE=1 SV=2	0	225.672	28.2918	29	296	29	1	1124	124.122	8.07	High	High	High	High	High	High	Phospho [S54(100); S65(100); S72(100); S102(100); S140(100); T320(100); S323(100); S339(100); S356(100); T364(100); S388(100); T397(100); T401(100); S449(100); T472(99.7); S481(100); S485(100); S562(99.5); S642(100); S678(100); S792(100); S927(100)]	2.853	51.9	148.1	51.5	52.7	51.5	146	148.7	149.6	6.796	0	2232.71	29	-0.00747661	0.00315779
High	[R].ASSLNFLNKSVEEPTQPGGTGLSDSR.[T]	2xTMT6plex [N-Term; K9]; 1xPhospho [S10(100)]	Q9H0B6 1xPhospho [S589(100)]	0.00082011	0.000235985	1	1	1	Q9H0B6	Q9H0B6 [580-605]	1	3229.61	High	High	High	High	High	High	S10(Phospho): 100	3.277	46.8	153.2	51.2	21.1	68	137	158.6	164.1	Unique	20.21	High	0.0001542	0.0004555		1.71218	2.575
Checked	Protein FDR Confidence	Master	Accession	Description	Exp. q-value	Sum PEP Score	Coverage	# Peptides	# PSMs	# Unique Peptides	# Protein Groups	# AAs	MW [kDa]	calc. pI	Found in Sample: [S49] F9: 126, Sample, I	Found in Sample: [S51] F9: 128, Sample, I	Found in Sample: [S53] F9: 130, Sample, I	Found in Sample: [S50] F9: 127, Sample, M	Found in Sample: [S52] F9: 129, Sample, M	Found in Sample: [S54] F9: 131, Sample, M	Modifications	Abundance Ratio: (M) / (I)	Abundances (Grouped): I	Abundances (Grouped): M	Abundances (Scaled): F9: 126, Sample, I	Abundances (Scaled): F9: 128, Sample, I	Abundances (Scaled): F9: 130, Sample, I	Abundances (Scaled): F9: 127, Sample, M	Abundances (Scaled): F9: 129, Sample, M	Abundances (Scaled): F9: 131, Sample, M	emPAI	# Razor Peptides	Score Mascot	# Peptides Mascot	#DIV/0!	#DIV/0!
FALSE	High	Master Protein	Q9H0B6	Kinesin light chain 2 OS=Homo sapiens GN=KLC2 PE=1 SV=1	0	43.1075	19.7749	10	36	10	1	622	68.892	7.15	High	High	High	High	High	High	Phospho [S151(100); S175(100); S179(100); S428(100); S445(100); T568(100); S589(100); S610(99.7)]	1.051	97.5	102.5	102.7	95.8	94.1	100.3	102.9	104.3	1.239	0	348.758	10	-0.0608412	0.762887
High	[K].YTEGVQSLNWTK.[I]	2xTMT6plex [N-Term; K12]; 1xPhospho [T11(100)]	Q9Y5B9 1xPhospho [T903(100)]	9.91179e-05	0.000156733	1	1	1	Q9Y5B9	Q9Y5B9 [893-904]	0	1963.99	High	High	High	High	High	High	T11(Phospho): 100	3.277	46.8	153.2	41.1	41.2	58	158.5	153.6	147.6	Unique	33.67	High	7.955e-05	0.0001392		1.71218	4.1055
Checked	Protein FDR Confidence	Master	Accession	Description	Exp. q-value	Sum PEP Score	Coverage	# Peptides	# PSMs	# Unique Peptides	# Protein Groups	# AAs	MW [kDa]	calc. pI	Found in Sample: [S49] F9: 126, Sample, I	Found in Sample: [S51] F9: 128, Sample, I	Found in Sample: [S53] F9: 130, Sample, I	Found in Sample: [S50] F9: 127, Sample, M	Found in Sample: [S52] F9: 129, Sample, M	Found in Sample: [S54] F9: 131, Sample, M	Modifications	Abundance Ratio: (M) / (I)	Abundances (Grouped): I	Abundances (Grouped): M	Abundances (Scaled): F9: 126, Sample, I	Abundances (Scaled): F9: 128, Sample, I	Abundances (Scaled): F9: 130, Sample, I	Abundances (Scaled): F9: 127, Sample, M	Abundances (Scaled): F9: 129, Sample, M	Abundances (Scaled): F9: 131, Sample, M	emPAI	# Razor Peptides	Score Mascot	# Peptides Mascot	#DIV/0!	#DIV/0!
FALSE	High	Master Protein	Q9Y5B9	FACT complex subunit SPT16 OS=Homo sapiens GN=SUPT16H PE=1 SV=1	0	41.0003	9.64661	10	21	10	1	1047	119.838	5.66	High	High	High	High	High	High	Phospho [S455(100); S508(100); T903(100); S1004(100); S1015(99.6); S1038(100); S1039(100)]	1.303	86.8	113.2	86.3	85.5	88.7	115.1	111.7	112.6	0.642	0	107.25	10	0.0150387	0.0259408
High	[K].LDVTLAK.[D]	2xTMT6plex [N-Term; K7]; 1xPhospho [T4(100)]	P27816 1xPhospho [T287(100)]	0.00932719	0.00117996	1	1	2	P27816	P27816 [284-290]	0	1297.75	High	High	High	High	High	High	T4(Phospho): 100	3.274	46.8	153.2	45.7	52.4	42.3	147.1	159.7	152.8	Unique	25.9	High	0.0005451	0.004021		1.71084	4.6475
Checked	Protein FDR Confidence	Master	Accession	Description	Exp. q-value	Sum PEP Score	Coverage	# Peptides	# PSMs	# Unique Peptides	# Protein Groups	# AAs	MW [kDa]	calc. pI	Found in Sample: [S49] F9: 126, Sample, I	Found in Sample: [S51] F9: 128, Sample, I	Found in Sample: [S53] F9: 130, Sample, I	Found in Sample: [S50] F9: 127, Sample, M	Found in Sample: [S52] F9: 129, Sample, M	Found in Sample: [S54] F9: 131, Sample, M	Modifications	Abundance Ratio: (M) / (I)	Abundances (Grouped): I	Abundances (Grouped): M	Abundances (Scaled): F9: 126, Sample, I	Abundances (Scaled): F9: 128, Sample, I	Abundances (Scaled): F9: 130, Sample, I	Abundances (Scaled): F9: 127, Sample, M	Abundances (Scaled): F9: 129, Sample, M	Abundances (Scaled): F9: 131, Sample, M	emPAI	# Razor Peptides	Score Mascot	# Peptides Mascot	#DIV/0!	#DIV/0!
FALSE	High	Master Protein	P27816	Microtubule-associated protein 4 OS=Homo sapiens GN=MAP4 PE=1 SV=3	0	206.46	32.7257	32	302	32	1	1152	120.93	5.43	High	High	High	High	High	High	Phospho [S5(100); S60(100); T76(92.3); S280(100); T287(100); S507(100); T521(100); T571(99.2); T585(99.5); T627(96.8); S636(100); S696(100); S735(100); S735(100); S735(100); S735(100); S735(100); S735(100); S735(100); S735(100); S736(100); S736(100); S736(100); S736(100); S736(100); S736(100); S736(100); S736(100); S736(100); S736(100); S736(100); S736(100); S736(100); S736(100); S736(100); S787(100); S863(100); S876(99.1); T892(100); S928(99.7); S941(99.8); S983(100); S1073(100); S1151(100)]; Acetyl [N-Term]	1.113	94.6	105.4	96.6	94	93.3	106.7	105.5	103.9	6.295	0	2637.6	32	-0.0127024	0.054591
High	[R].KSAGAAK.[R]	3xTMT6plex [N-Term; K1; K7]; 1xPhospho [S2(100)]	P10412 1xPhospho [S27(100)]	0.104271	0.00746481	1	1	1	P10412	P10412 [26-32]	1	1399.83	High	High	High	High	High	High	S2(Phospho): 100	3.274	46.8	153.2	55.3	45.1	39.9	171.1	147.1	141.4	Unique	2.63	High	0.004031	0.05313		1.71186	3.32817
Checked	Protein FDR Confidence	Master	Accession	Description	Exp. q-value	Sum PEP Score	Coverage	# Peptides	# PSMs	# Unique Peptides	# Protein Groups	# AAs	MW [kDa]	calc. pI	Found in Sample: [S49] F9: 126, Sample, I	Found in Sample: [S51] F9: 128, Sample, I	Found in Sample: [S53] F9: 130, Sample, I	Found in Sample: [S50] F9: 127, Sample, M	Found in Sample: [S52] F9: 129, Sample, M	Found in Sample: [S54] F9: 131, Sample, M	Modifications	Abundance Ratio: (M) / (I)	Abundances (Grouped): I	Abundances (Grouped): M	Abundances (Scaled): F9: 126, Sample, I	Abundances (Scaled): F9: 128, Sample, I	Abundances (Scaled): F9: 130, Sample, I	Abundances (Scaled): F9: 127, Sample, M	Abundances (Scaled): F9: 129, Sample, M	Abundances (Scaled): F9: 131, Sample, M	emPAI	# Razor Peptides	Score Mascot	# Peptides Mascot	#DIV/0!	#DIV/0!
FALSE	High	Master Protein	P10412	Histone H1.4 OS=Homo sapiens GN=HIST1H1E PE=1 SV=2	0	139.985	54.7945	19	148	10	1	219	21.852	11.03	High	High	High	High	High	High	Phospho [T18(100); S27(100); S36(100); S55(100); S104(100); T146(100); S187(100)]; Acetyl [N-Term]	1.309	86.6	113.4	90.7	86.8	82.3	121.9	110.4	107.9	2153.43	11	1689.78	19	0.00148808	0.00217133
High	[K].QPLTSPSALVDSK.[Q]	2xTMT6plex [N-Term; K13]; 1xPhospho [S5(99.4)]	Q14865 1xPhospho [S566(99.4)]	0.00115198	0.000329235	1	1	3	Q14865	Q14865 [562-574]	0	1881.01	High	High	High	High	High	High	S5(Phospho): 99.38	3.272	46.8	153.2	38.6	61.3	40.6	143.9	161.8	153.8	Unique	29.18	High	0.0001826	0.0005873		1.70949	3.54835
Checked	Protein FDR Confidence	Master	Accession	Description	Exp. q-value	Sum PEP Score	Coverage	# Peptides	# PSMs	# Unique Peptides	# Protein Groups	# AAs	MW [kDa]	calc. pI	Found in Sample: [S49] F9: 126, Sample, I	Found in Sample: [S51] F9: 128, Sample, I	Found in Sample: [S53] F9: 130, Sample, I	Found in Sample: [S50] F9: 127, Sample, M	Found in Sample: [S52] F9: 129, Sample, M	Found in Sample: [S54] F9: 131, Sample, M	Modifications	Abundance Ratio: (M) / (I)	Abundances (Grouped): I	Abundances (Grouped): M	Abundances (Scaled): F9: 126, Sample, I	Abundances (Scaled): F9: 128, Sample, I	Abundances (Scaled): F9: 130, Sample, I	Abundances (Scaled): F9: 127, Sample, M	Abundances (Scaled): F9: 129, Sample, M	Abundances (Scaled): F9: 131, Sample, M	emPAI	# Razor Peptides	Score Mascot	# Peptides Mascot	#DIV/0!	#DIV/0!
FALSE	High	Master Protein	Q14865	AT-rich interactive domain-containing protein 5B OS=Homo sapiens GN=ARID5B PE=1 SV=3	0	9.57132	3.7037	4	6	4	1	1188	132.292	8.72	High	High	High	High	High	High	Phospho [S264(100); S566(99.4); S1032(100); S1133(100)]	1.727	73.3	126.7	67.9	83.1	69	121.6	130.3	128.1	0.133	0	49.66	4	0.0309009	0.0264831
High	[K].YNSPPTQLSLKPNSQSLR.[S]	2xTMT6plex [N-Term; K11]; 1xPhospho [S3(100)]	P78524 1xPhospho [S539(100)]	0.132781	0.00910694	1	1	1	P78524	P78524 [537-554]	0	2568.36	High	High	High	High	High	High	S3(Phospho): 100	3.271	46.8	153.2	32.7	78.7	29.1	139.9	140.7	178.9	Unique	2.69	High	0.005087	0.07053		1.70949	2.18157
Checked	Protein FDR Confidence	Master	Accession	Description	Exp. q-value	Sum PEP Score	Coverage	# Peptides	# PSMs	# Unique Peptides	# Protein Groups	# AAs	MW [kDa]	calc. pI	Found in Sample: [S49] F9: 126, Sample, I	Found in Sample: [S51] F9: 128, Sample, I	Found in Sample: [S53] F9: 130, Sample, I	Found in Sample: [S50] F9: 127, Sample, M	Found in Sample: [S52] F9: 129, Sample, M	Found in Sample: [S54] F9: 131, Sample, M	Modifications	Abundance Ratio: (M) / (I)	Abundances (Grouped): I	Abundances (Grouped): M	Abundances (Scaled): F9: 126, Sample, I	Abundances (Scaled): F9: 128, Sample, I	Abundances (Scaled): F9: 130, Sample, I	Abundances (Scaled): F9: 127, Sample, M	Abundances (Scaled): F9: 129, Sample, M	Abundances (Scaled): F9: 131, Sample, M	emPAI	# Razor Peptides	Score Mascot	# Peptides Mascot	#DIV/0!	#DIV/0!
FALSE	High	Master Protein	P78524	Suppression of tumorigenicity 5 protein OS=Homo sapiens GN=ST5 PE=1 SV=3	0	24.5229	7.82762	6	14	6	1	1137	126.405	9.25	High	High	High	High	High	High	Phospho [S48(100); S105(100); S309(99.1); T364(100); S368(100); S539(100); S622(100)]	0.954	102.4	97.6	101.7	103.7	101.8	96.4	99.5	97	0.34	0	102.594	6	0.00095606	0.00827159
High	[K].SSPQAAVPYK.[K]	2xTMT6plex [N-Term; K10]; 1xPhospho [S/Y]		0.00145163	0.000355975	1	1	8	Q9H2P0	Q9H2P0 [607-616]	0	1585.84	High	High	High	High	High	High	S1(Phospho): 50; S2(Phospho): 50	3.269	46.8	153.2	47.2	46.7	46.6	155.4	151.2	152.8	Unique	30.49	High	0.0002216	0.001282		1.70918	6.95773
Checked	Protein FDR Confidence	Master	Accession	Description	Exp. q-value	Sum PEP Score	Coverage	# Peptides	# PSMs	# Unique Peptides	# Protein Groups	# AAs	MW [kDa]	calc. pI	Found in Sample: [S49] F9: 126, Sample, I	Found in Sample: [S51] F9: 128, Sample, I	Found in Sample: [S53] F9: 130, Sample, I	Found in Sample: [S50] F9: 127, Sample, M	Found in Sample: [S52] F9: 129, Sample, M	Found in Sample: [S54] F9: 131, Sample, M	Modifications	Abundance Ratio: (M) / (I)	Abundances (Grouped): I	Abundances (Grouped): M	Abundances (Scaled): F9: 126, Sample, I	Abundances (Scaled): F9: 128, Sample, I	Abundances (Scaled): F9: 130, Sample, I	Abundances (Scaled): F9: 127, Sample, M	Abundances (Scaled): F9: 129, Sample, M	Abundances (Scaled): F9: 131, Sample, M	emPAI	# Razor Peptides	Score Mascot	# Peptides Mascot	#DIV/0!	#DIV/0!
FALSE	High	Master Protein	Q9H2P0	Activity-dependent neuroprotector homeobox protein OS=Homo sapiens GN=ADNP PE=1 SV=1	0	39.0554	9.2559	8	27	8	1	1102	123.485	7.34	High	High	High	High	High	High	Phospho [S98(100); S409(99); S709(99.7); S805(100); S921(100); S953(98.6)]	1.822	70.9	129.1	70.3	73	69.3	128.8	129	129.5	0.453	0	391.17	8	0.0042636	0.00318172
High	[R].VPGGSPLGVSLVYSDK.[K]	2xTMT6plex [N-Term; K16]; 1xPhospho [S5(100)]	Q96RK0 1xPhospho [S721(100)]	0.00126613	0.000329235	1	1	1	Q96RK0	Q96RK0 [717-732]	0	2113.13	High	High	High	High	High	High	S5(Phospho): 100	3.269	46.9	153.1	68.9	47.8	23.9	131.4	160	168.1	Unique	29.5	High	0.0001947	0.0006328		1.70847	2.46615
Checked	Protein FDR Confidence	Master	Accession	Description	Exp. q-value	Sum PEP Score	Coverage	# Peptides	# PSMs	# Unique Peptides	# Protein Groups	# AAs	MW [kDa]	calc. pI	Found in Sample: [S49] F9: 126, Sample, I	Found in Sample: [S51] F9: 128, Sample, I	Found in Sample: [S53] F9: 130, Sample, I	Found in Sample: [S50] F9: 127, Sample, M	Found in Sample: [S52] F9: 129, Sample, M	Found in Sample: [S54] F9: 131, Sample, M	Modifications	Abundance Ratio: (M) / (I)	Abundances (Grouped): I	Abundances (Grouped): M	Abundances (Scaled): F9: 126, Sample, I	Abundances (Scaled): F9: 128, Sample, I	Abundances (Scaled): F9: 130, Sample, I	Abundances (Scaled): F9: 127, Sample, M	Abundances (Scaled): F9: 129, Sample, M	Abundances (Scaled): F9: 131, Sample, M	emPAI	# Razor Peptides	Score Mascot	# Peptides Mascot	#DIV/0!	#DIV/0!
FALSE	High	Master Protein	Q96RK0	Protein capicua homolog OS=Homo sapiens GN=CIC PE=1 SV=2	0	53.8334	11.9403	15	33	15	1	1608	163.719	8.56	High	High	High	High	High	High	Phospho [S173(100); S191(100); S431(100); S496(100); T583(100); S700(100); S721(100); S904(100); S1173(100); T1291(100); S1294(100); T1318(100); S1389(100); S1397(99.3); S1409(100)]	1.198	91	109	92.7	89.9	90.5	107.6	109.7	109.7	0.808	0	265.965	15	-0.0233539	0.0669655
High	[K].SLLGDSAPTLHLNK.[G]	2xTMT6plex [N-Term; K14]; 1xPhospho [S6(100)]	P52594 1xPhospho [S167(100)]	2.02001e-05	0.000156733	1	1	1	P52594	P52594 [162-175]	0	2004.09	High	High	High	High	High	High	S6(Phospho): 100	3.268	46.9	153.1	45.1	50.1	45.4	153	159.5	147	Unique	42.54	High	7.955e-05	8.332e-05		1.70847	4.94301
Checked	Protein FDR Confidence	Master	Accession	Description	Exp. q-value	Sum PEP Score	Coverage	# Peptides	# PSMs	# Unique Peptides	# Protein Groups	# AAs	MW [kDa]	calc. pI	Found in Sample: [S49] F9: 126, Sample, I	Found in Sample: [S51] F9: 128, Sample, I	Found in Sample: [S53] F9: 130, Sample, I	Found in Sample: [S50] F9: 127, Sample, M	Found in Sample: [S52] F9: 129, Sample, M	Found in Sample: [S54] F9: 131, Sample, M	Modifications	Abundance Ratio: (M) / (I)	Abundances (Grouped): I	Abundances (Grouped): M	Abundances (Scaled): F9: 126, Sample, I	Abundances (Scaled): F9: 128, Sample, I	Abundances (Scaled): F9: 130, Sample, I	Abundances (Scaled): F9: 127, Sample, M	Abundances (Scaled): F9: 129, Sample, M	Abundances (Scaled): F9: 131, Sample, M	emPAI	# Razor Peptides	Score Mascot	# Peptides Mascot	#DIV/0!	#DIV/0!
FALSE	High	Master Protein	P52594	Arf-GAP domain and FG repeat-containing protein 1 OS=Homo sapiens GN=AGFG1 PE=1 SV=2	0	18.8747	4.4484	2	16	2	1	562	58.224	8.63	High	High	High	High	High	High	Phospho [S167(100)]	0.696	117.9	82.1	123.3	115.9	114.6	79.8	83.4	83.1	0.73	0	334.577	2	-0.0592098	0.0878792
High	[K].EAPPPVLLTPK.[A]	2xTMT6plex [N-Term; K11]; 1xPhospho [T9(100)]	P48634 1xPhospho [T1347(100)]	0.000195714	0.000202338	1	1	5	P48634	P48634 [1339-1349]	0	1699.98	High	High	High	High	High	High	T9(Phospho): 100	3.265	46.9	153.1	49.8	45.7	45.1	150.8	158.2	150.3	Unique	38.91	High	9.07e-05	0.0001886		1.70784	5.44964
Checked	Protein FDR Confidence	Master	Accession	Description	Exp. q-value	Sum PEP Score	Coverage	# Peptides	# PSMs	# Unique Peptides	# Protein Groups	# AAs	MW [kDa]	calc. pI	Found in Sample: [S49] F9: 126, Sample, I	Found in Sample: [S51] F9: 128, Sample, I	Found in Sample: [S53] F9: 130, Sample, I	Found in Sample: [S50] F9: 127, Sample, M	Found in Sample: [S52] F9: 129, Sample, M	Found in Sample: [S54] F9: 131, Sample, M	Modifications	Abundance Ratio: (M) / (I)	Abundances (Grouped): I	Abundances (Grouped): M	Abundances (Scaled): F9: 126, Sample, I	Abundances (Scaled): F9: 128, Sample, I	Abundances (Scaled): F9: 130, Sample, I	Abundances (Scaled): F9: 127, Sample, M	Abundances (Scaled): F9: 129, Sample, M	Abundances (Scaled): F9: 131, Sample, M	emPAI	# Razor Peptides	Score Mascot	# Peptides Mascot	#DIV/0!	#DIV/0!
FALSE	High	Master Protein	P48634	Protein PRRC2A OS=Homo sapiens GN=PRRC2A PE=1 SV=3	0	178.352	19.3788	31	171	30	1	2157	228.724	9.45	High	High	High	High	High	High	Phospho [S46(100); T116(98.9); S342(100); S350(100); S363(99.7); S380(100); T610(99.2); S761(100); T782(100); T878(100); S908(100); S932(100); S1014(100); S1106(98.8); S1147(100); S1219(100); T1347(100); T1353(100); S1435(100); T1546(100); S1554(100); S1671(99.7); S2036(100); T2076(98.4); S2113(100)]	0.976	101.2	98.8	101.1	102.4	100.1	96.5	99.7	100.2	1.705	1	1797.98	31	-0.0100972	0.136956
High	[K].ADGKEEGTPQPESK.[S]	3xTMT6plex [N-Term; K4; K14]; 1xPhospho [T8(100)]	Q8NFD5 1xPhospho [T1024(100)]	0.000188374	0.000202338	1	1	2	Q8NFD5	Q8NFD5 [1017-1030]	1	2240.14	High	High	High	High	High	High	T8(Phospho): 100	3.265	46.9	153.1	41.5	43.7	55.5	149.9	148.6	160.8	Unique	17.8	High	9.07e-05	0.0001849		1.70681	4.2757
Checked	Protein FDR Confidence	Master	Accession	Description	Exp. q-value	Sum PEP Score	Coverage	# Peptides	# PSMs	# Unique Peptides	# Protein Groups	# AAs	MW [kDa]	calc. pI	Found in Sample: [S49] F9: 126, Sample, I	Found in Sample: [S51] F9: 128, Sample, I	Found in Sample: [S53] F9: 130, Sample, I	Found in Sample: [S50] F9: 127, Sample, M	Found in Sample: [S52] F9: 129, Sample, M	Found in Sample: [S54] F9: 131, Sample, M	Modifications	Abundance Ratio: (M) / (I)	Abundances (Grouped): I	Abundances (Grouped): M	Abundances (Scaled): F9: 126, Sample, I	Abundances (Scaled): F9: 128, Sample, I	Abundances (Scaled): F9: 130, Sample, I	Abundances (Scaled): F9: 127, Sample, M	Abundances (Scaled): F9: 129, Sample, M	Abundances (Scaled): F9: 131, Sample, M	emPAI	# Razor Peptides	Score Mascot	# Peptides Mascot	#DIV/0!	#DIV/0!
FALSE	High	Master Protein	Q8NFD5	AT-rich interactive domain-containing protein 1B OS=Homo sapiens GN=ARID1B PE=1 SV=2	0	15.5311	1.87835	3	6	3	1	2236	235.974	6.73	High	High	High	High	High	High	Phospho [S502(100); S516(100); T1024(100)]	2.021	66.2	133.8	60.9	70.3	67.5	129.8	134	137.5	0.133	0	54.33	3	0.0365812	0.0240658
High	[-].MDDSEVESTASILASVK.[E]	1xTMT6plex [K17]; 1xAcetyl [N-Term]; 1xPhospho [S4(100)]	O60716 1xAcetyl [N-Term]; 1xPhospho [S4(100)]	0.000704917	0.000235985	1	1	1	O60716	O60716 [1-17]	0	2132.99	High	High	High	High	High	High	S4(Phospho): 100	3.265	46.9	153.1	24.8	58.4	57.5	155.3	143.3	160.7	Unique	42.62	High	0.0001542	0.000408		1.70681	3.01947
Checked	Protein FDR Confidence	Master	Accession	Description	Exp. q-value	Sum PEP Score	Coverage	# Peptides	# PSMs	# Unique Peptides	# Protein Groups	# AAs	MW [kDa]	calc. pI	Found in Sample: [S49] F9: 126, Sample, I	Found in Sample: [S51] F9: 128, Sample, I	Found in Sample: [S53] F9: 130, Sample, I	Found in Sample: [S50] F9: 127, Sample, M	Found in Sample: [S52] F9: 129, Sample, M	Found in Sample: [S54] F9: 131, Sample, M	Modifications	Abundance Ratio: (M) / (I)	Abundances (Grouped): I	Abundances (Grouped): M	Abundances (Scaled): F9: 126, Sample, I	Abundances (Scaled): F9: 128, Sample, I	Abundances (Scaled): F9: 130, Sample, I	Abundances (Scaled): F9: 127, Sample, M	Abundances (Scaled): F9: 129, Sample, M	Abundances (Scaled): F9: 131, Sample, M	emPAI	# Razor Peptides	Score Mascot	# Peptides Mascot	#DIV/0!	#DIV/0!
FALSE	High	Master Protein	O60716	Catenin delta-1 OS=Homo sapiens GN=CTNND1 PE=1 SV=1	0	77.2029	17.3554	13	41	13	1	968	108.103	6.23	High	High	High	High	High	High	Phospho [S4(100); S47(100); T177(100); S230(100); S252(100); S268(100); S346(100); S864(100); T906(99.6); S920(100)]; Acetyl [N-Term]	1.197	91	109	88.6	91.7	92.9	106	108.9	111.9	1.336	0	699.279	13	0.0099634	0.0283509
High	[K].GVLGKSPLSALAR.[K]	2xTMT6plex [N-Term; K5]; 1xPhospho [S6(99.2)]	Q9BQG0 1xPhospho [S1290(99.2)]	0.044161	0.00337797	1	1	1	Q9BQG0	Q9BQG0 [1285-1297]	1	1807.06	High	High	High	High	High	High	S6(Phospho): 99.15	3.262	46.9	153.1	66.1	39.8	34.8	149.7	159	150.6	Unique	3.09	High	0.001772	0.02018		1.70681	3.32655
Checked	Protein FDR Confidence	Master	Accession	Description	Exp. q-value	Sum PEP Score	Coverage	# Peptides	# PSMs	# Unique Peptides	# Protein Groups	# AAs	MW [kDa]	calc. pI	Found in Sample: [S49] F9: 126, Sample, I	Found in Sample: [S51] F9: 128, Sample, I	Found in Sample: [S53] F9: 130, Sample, I	Found in Sample: [S50] F9: 127, Sample, M	Found in Sample: [S52] F9: 129, Sample, M	Found in Sample: [S54] F9: 131, Sample, M	Modifications	Abundance Ratio: (M) / (I)	Abundances (Grouped): I	Abundances (Grouped): M	Abundances (Scaled): F9: 126, Sample, I	Abundances (Scaled): F9: 128, Sample, I	Abundances (Scaled): F9: 130, Sample, I	Abundances (Scaled): F9: 127, Sample, M	Abundances (Scaled): F9: 129, Sample, M	Abundances (Scaled): F9: 131, Sample, M	emPAI	# Razor Peptides	Score Mascot	# Peptides Mascot	#DIV/0!	#DIV/0!
FALSE	High	Master Protein	Q9BQG0	Myb-binding protein 1A OS=Homo sapiens GN=MYBBP1A PE=1 SV=2	0	88.9533	11.5211	15	85	15	1	1328	148.762	9.28	High	High	High	High	High	High	Phospho [S11(100); S1163(99.6); T1178(100); S1186(100); T1196(100); T1227(100); S1243(99.2); S1248(99.2); S1267(100); S1290(100); S1303(99.6); S1310(100)]	1.464	81.2	118.8	81	80.9	81.6	121.7	116.5	118.3	1.329	0	1060.3	15	0.0163364	0.0192564
High	[R].SRSPATAK.[R]	2xTMT6plex [N-Term; K8]; 3xPhospho [S1(100); S3(100); T6(100)]	Q9UQ35 3xPhospho [S484(100); S486(100); T489(100)]	0.0737524	0.005631	1	1	3	Q9UQ35	Q9UQ35 [484-491]	1	1515.68	High	High	High	High	High	High	S1(Phospho): 100; S3(Phospho): 100; T6(Phospho): 100	3.262	46.9	153.1	45.8	47.2	47.7	157.3	150.7	151.3	Unique	18.15	High	0.002867	0.03582		1.70681	5.97175
Checked	Protein FDR Confidence	Master	Accession	Description	Exp. q-value	Sum PEP Score	Coverage	# Peptides	# PSMs	# Unique Peptides	# Protein Groups	# AAs	MW [kDa]	calc. pI	Found in Sample: [S49] F9: 126, Sample, I	Found in Sample: [S51] F9: 128, Sample, I	Found in Sample: [S53] F9: 130, Sample, I	Found in Sample: [S50] F9: 127, Sample, M	Found in Sample: [S52] F9: 129, Sample, M	Found in Sample: [S54] F9: 131, Sample, M	Modifications	Abundance Ratio: (M) / (I)	Abundances (Grouped): I	Abundances (Grouped): M	Abundances (Scaled): F9: 126, Sample, I	Abundances (Scaled): F9: 128, Sample, I	Abundances (Scaled): F9: 130, Sample, I	Abundances (Scaled): F9: 127, Sample, M	Abundances (Scaled): F9: 129, Sample, M	Abundances (Scaled): F9: 131, Sample, M	emPAI	# Razor Peptides	Score Mascot	# Peptides Mascot	#DIV/0!	#DIV/0!
FALSE	High	Master Protein	Q9UQ35	Serine/arginine repetitive matrix protein 2 OS=Homo sapiens GN=SRRM2 PE=1 SV=2	0	1351.23	54.7602	185	2655	185	1	2752	299.438	12.06	High	High	High	High	High	High	Phospho [T111(100); S144(100); S222(99.5); S231(100); S236(100); S248(100); S250(100); S281(100); S295(100); S297(100); S333(100); T367(100); S398(98.9); S440(100); S456(99.5); S472(100); S474(100); T476(99.4); S484(100); S486(100); S508(100); S510(100); S534(100); S536(100); S727(100); S728(100); S741(100); S743(100); S745(100); S746(100); S778(99.2); S783(100); T792(99.2); S797(100); S801(99.5); S802(100); S817(98.8); T848(100); T866(100); T885(98.7); T903(99.5); S910(99.5); S913(99.6); S931(100); S933(99.2); S935(99.2); S950(100); S952(100); S954(100); S972(99.1); T983(100); S1028(100); S1073(99.6); S1083(100); S1099(100); S1101(100); S1102(100); S1112(100); S1124(100); S1132(100); S1179(100); S1188(100); T1208(100); S1219(99.7); S1320(100); S1329(100); S1387(100); T1413(100); S1419(98.1); S1423(100); S1424(100); T1434(100); S1441(100); S1455(96); T1472(100); S1478(100); S1482(100); S1483(100); T1492(100); S1497(100); S1499(100); S1517(100); S1519(100); T1531(100); S1541(99.6); S1561(99.5); S1577(100); S1579(100); S1581(100); S1582(100); S1596(100); S1598(100); S1600(100); S1601(100); S1621(99.5); S1638(100); S1640(100); S1674(100); S1675(100); S1690(99.4); S1727(100); S1729(98.9); S1731(98.9); S1791(100); S1793(100); S1794(100); S1818(100); S1822(100); S1824(100); S1842(100); T1844(100); S1857(99.7); S1864(100); S1866(100); S1869(100); S1878(100); T1880(100); S1888(100); S1890(100); S1905(98.7); S1913(100); S1916(100); S1975(99.4); S2020(100); T2022(100); S2032(100); T2034(100); S2042(100); S2044(100); S2046(100); S2067(100); T2069(100); S2071(100); S2102(98.6); T2104(100); S2123(100); S2132(100); S2272(100); T2289(100); T2316(98.4); T2329(100); S2365(100); S2382(99.6); S2407(100); T2409(100); S2426(100); S2449(100); S2581(100); T2599(100); S2684(100); S2690(100); S2692(100); S2694(100); S2702(100); S2729(99.6); T2738(100); S2740(100); S5825(100); S5825(100); S5827(100); S5827(100); T5829(100); T5829(100); S5831(100); S5831(100); S5831(100); S5831(100); S5831(100); S5831(100); S5831(100); S5831(100); S5831(100); S5831(100); S5831(100); S5831(100); S5831(100); S5831(100); T5833(100); T5833(100); T5833(100); T5833(100); T5833(100); T5833(100); T5833(100); T5833(100); T5833(100); T5833(100); T5833(100); T5833(100); T5833(100); T5833(100); T5837(100); T5837(100); T5837(100); T5837(100); S5980(100); S5980(100); S5980(100); S5982(98.9); S5982(98.9); S5982(98.9); T5984(98.9); T5984(98.9); T5984(98.9); S5986(99.3); S5986(99.2); S5986(99.2); S5986(100); S5986(99.2); S5986(99.3); T5988(99.3); T5988(99.2); T5988(99.2); T5988(99.5); T5988(99.2); T5988(99.1); T5988(99.3); S5989(99.5); S5989(99.3); S5989(99.3); S5989(100)]	0.762	113.5	86.5	114.8	113	112.8	87	86.2	86.1	766.981	0	17240.2	185	-0.00919503	0.0175261
High	[R].SPHGQTRPPASLK.[H]	2xTMT6plex [N-Term; K13]; 1xPhospho [S1(100)]	Q9H8V3 1xPhospho [S716(100)]	0.00014429	0.000156733	1	1	10	Q9H8V3	Q9H8V3 [716-728]	0	1914.04	High	High	High	High	High	High	S1(Phospho): 100	3.261	46.9	153.1	45.6	48.4	46.8	161.5	144.7	153	Unique	23.66	High	7.955e-05	0.0001632		1.70548	4.56457
Checked	Protein FDR Confidence	Master	Accession	Description	Exp. q-value	Sum PEP Score	Coverage	# Peptides	# PSMs	# Unique Peptides	# Protein Groups	# AAs	MW [kDa]	calc. pI	Found in Sample: [S49] F9: 126, Sample, I	Found in Sample: [S51] F9: 128, Sample, I	Found in Sample: [S53] F9: 130, Sample, I	Found in Sample: [S50] F9: 127, Sample, M	Found in Sample: [S52] F9: 129, Sample, M	Found in Sample: [S54] F9: 131, Sample, M	Modifications	Abundance Ratio: (M) / (I)	Abundances (Grouped): I	Abundances (Grouped): M	Abundances (Scaled): F9: 126, Sample, I	Abundances (Scaled): F9: 128, Sample, I	Abundances (Scaled): F9: 130, Sample, I	Abundances (Scaled): F9: 127, Sample, M	Abundances (Scaled): F9: 129, Sample, M	Abundances (Scaled): F9: 131, Sample, M	emPAI	# Razor Peptides	Score Mascot	# Peptides Mascot	#DIV/0!	#DIV/0!
FALSE	High	Master Protein	Q9H8V3	Protein ECT2 OS=Homo sapiens GN=ECT2 PE=1 SV=4	0	50.0495	12.2538	10	45	10	1	914	103.439	7.71	High	High	High	High	High	High	Phospho [T359(100); T373(100); S376(100); S397(100); T444(100); S716(100); S842(100); S866(100)]	2.346	59.8	140.2	58.2	60	61.1	144.1	138.1	138.5	0.964	0	163.377	10	0.0385918	0.020007
High	[R].LHPCTSSGPDSPYPAK.[G]	2xTMT6plex [N-Term; K16]; 1xCarbamidomethyl [C4]; 1xPhospho [S11(100)]	Q96H55 1xPhospho [S685(100)]	1.21628e-05	0.000119656	1	1	1	Q96H55	Q96H55 [675-690]	0	2252.08	High	High	High	High	High	High	S11(Phospho): 100	3.258	47	153	47.9	38.3	54.7	139.7	170.4	149	Unique	44.93	High	4.332e-05	7.149e-05		1.70414	3.30642
Checked	Protein FDR Confidence	Master	Accession	Description	Exp. q-value	Sum PEP Score	Coverage	# Peptides	# PSMs	# Unique Peptides	# Protein Groups	# AAs	MW [kDa]	calc. pI	Found in Sample: [S49] F9: 126, Sample, I	Found in Sample: [S51] F9: 128, Sample, I	Found in Sample: [S53] F9: 130, Sample, I	Found in Sample: [S50] F9: 127, Sample, M	Found in Sample: [S52] F9: 129, Sample, M	Found in Sample: [S54] F9: 131, Sample, M	Modifications	Abundance Ratio: (M) / (I)	Abundances (Grouped): I	Abundances (Grouped): M	Abundances (Scaled): F9: 126, Sample, I	Abundances (Scaled): F9: 128, Sample, I	Abundances (Scaled): F9: 130, Sample, I	Abundances (Scaled): F9: 127, Sample, M	Abundances (Scaled): F9: 129, Sample, M	Abundances (Scaled): F9: 131, Sample, M	emPAI	# Razor Peptides	Score Mascot	# Peptides Mascot	#DIV/0!	#DIV/0!
FALSE	High	Master Protein	Q96H55	Unconventional myosin-XIX OS=Homo sapiens GN=MYO19 PE=1 SV=2	0.000802783	4.14575	1.64948	1	1	1	1	970	109.066	7.71	High	High	High	High	High	High	Phospho [S685(100)]	3.258	47	153	47.9	38.3	54.7	139.7	170.4	149	0.044	0	44.93	1	-0.0912871	0.0363812
High	[K].HTGEKPYLCQQCGAAFAHNYDLK.[N]	3xTMT6plex [N-Term; K5; K23]; 2xCarbamidomethyl [C9; C12]; 1xPhospho [T2(100)]	O95365 1xPhospho [T433(100)]	9.35361e-05	0.000156733	1	1	1	O95365	O95365 [432-454]	0	3475.69	High	High	High	High	High	High	T2(Phospho): 100	3.258	47	153	27.8	57.9	55.3	156.8	164.3	138	Unique	12.43	High	7.955e-05	0.000136		1.70311	2.98771
Checked	Protein FDR Confidence	Master	Accession	Description	Exp. q-value	Sum PEP Score	Coverage	# Peptides	# PSMs	# Unique Peptides	# Protein Groups	# AAs	MW [kDa]	calc. pI	Found in Sample: [S49] F9: 126, Sample, I	Found in Sample: [S51] F9: 128, Sample, I	Found in Sample: [S53] F9: 130, Sample, I	Found in Sample: [S50] F9: 127, Sample, M	Found in Sample: [S52] F9: 129, Sample, M	Found in Sample: [S54] F9: 131, Sample, M	Modifications	Abundance Ratio: (M) / (I)	Abundances (Grouped): I	Abundances (Grouped): M	Abundances (Scaled): F9: 126, Sample, I	Abundances (Scaled): F9: 128, Sample, I	Abundances (Scaled): F9: 130, Sample, I	Abundances (Scaled): F9: 127, Sample, M	Abundances (Scaled): F9: 129, Sample, M	Abundances (Scaled): F9: 131, Sample, M	emPAI	# Razor Peptides	Score Mascot	# Peptides Mascot	#DIV/0!	#DIV/0!
FALSE	High	Master Protein	O95365	Zinc finger and BTB domain-containing protein 7A OS=Homo sapiens GN=ZBTB7A PE=1 SV=1	0	56.3897	19.5205	8	33	8	1	584	61.401	5.19	High	High	High	High	High	High	Phospho [S337(100); T405(100); T433(100); T461(100); S549(100)]	0.785	112	88	112	112.6	111.5	88	89.5	86.4	2.831	0	602.455	8	0.000462328	0.000959346
High	[K].RASSSGSASK.[S]	2xTMT6plex [N-Term; K10]; 2xPhospho [S3(100); S7(99.5)]	Q15555 2xPhospho [S228(100); S232(99.5)]	0.0129712	0.00164052	1	1	6	Q15555	Q15555 [226-235]	1	1555.73	High	High	High	High	High	High	S3(Phospho): 100; S7(Phospho): 99.53	3.258	47	153	40.3	48.3	52.3	166.9	141.6	150.6	Unique	17.7	High	0.001198	0.009937		1.70414	3.68569
Checked	Protein FDR Confidence	Master	Accession	Description	Exp. q-value	Sum PEP Score	Coverage	# Peptides	# PSMs	# Unique Peptides	# Protein Groups	# AAs	MW [kDa]	calc. pI	Found in Sample: [S49] F9: 126, Sample, I	Found in Sample: [S51] F9: 128, Sample, I	Found in Sample: [S53] F9: 130, Sample, I	Found in Sample: [S50] F9: 127, Sample, M	Found in Sample: [S52] F9: 129, Sample, M	Found in Sample: [S54] F9: 131, Sample, M	Modifications	Abundance Ratio: (M) / (I)	Abundances (Grouped): I	Abundances (Grouped): M	Abundances (Scaled): F9: 126, Sample, I	Abundances (Scaled): F9: 128, Sample, I	Abundances (Scaled): F9: 130, Sample, I	Abundances (Scaled): F9: 127, Sample, M	Abundances (Scaled): F9: 129, Sample, M	Abundances (Scaled): F9: 131, Sample, M	emPAI	# Razor Peptides	Score Mascot	# Peptides Mascot	#DIV/0!	#DIV/0!
FALSE	High	Master Protein	Q15555	Microtubule-associated protein RP/EB family member 2 OS=Homo sapiens GN=MAPRE2 PE=1 SV=1	0	19.8128	12.5382	4	18	4	1	327	37.008	5.57	High	High	High	High	High	High	Phospho [S200(100); S209(99.1); S228(100)]	1.949	67.8	132.2	64.1	69.2	70.2	136	131	129.6	1.069	0	174.521	4	0.0604443	0.0410031
High	[K].YTVAPTSLVVSPGQQTLLGLK.[T]	2xTMT6plex [N-Term; K21]; 1xPhospho [T/S/Y]		2.22119e-06	0	1	1	2	Q96SK2	Q96SK2 [88-108]	0	2710.52	High	High	High	High	High	High	T6(Phospho): 33.33; S7(Phospho): 33.33; S11(Phospho): 33.33	3.256	47	153	20.6	79.5	40.9	132.4	132.1	194.5	Unique	56.4	High	0	3.954e-05		1.7028	1.76546
Checked	Protein FDR Confidence	Master	Accession	Description	Exp. q-value	Sum PEP Score	Coverage	# Peptides	# PSMs	# Unique Peptides	# Protein Groups	# AAs	MW [kDa]	calc. pI	Found in Sample: [S49] F9: 126, Sample, I	Found in Sample: [S51] F9: 128, Sample, I	Found in Sample: [S53] F9: 130, Sample, I	Found in Sample: [S50] F9: 127, Sample, M	Found in Sample: [S52] F9: 129, Sample, M	Found in Sample: [S54] F9: 131, Sample, M	Modifications	Abundance Ratio: (M) / (I)	Abundances (Grouped): I	Abundances (Grouped): M	Abundances (Scaled): F9: 126, Sample, I	Abundances (Scaled): F9: 128, Sample, I	Abundances (Scaled): F9: 130, Sample, I	Abundances (Scaled): F9: 127, Sample, M	Abundances (Scaled): F9: 129, Sample, M	Abundances (Scaled): F9: 131, Sample, M	emPAI	# Razor Peptides	Score Mascot	# Peptides Mascot	#DIV/0!	#DIV/0!
FALSE	High	Master Protein	Q96SK2	Transmembrane protein 209 OS=Homo sapiens GN=TMEM209 PE=1 SV=2	0	14.7786	9.80392	4	9	4	1	561	62.881	8.63	High	High	High	High	High	High	Phospho [S228(100); S248(100)]	3.43	45.1	154.9	44.9	47.4	43.1	150.2	153.4	161	0.359	0	80.21	4	-0.0249566	0.00909281
High	[R].IDFSSIAVPGTSSPR.[Q]	1xTMT6plex [N-Term]; 1xPhospho [S/T]		8.30541e-07	0	1	1	16	Q5TDH0	Q5TDH0 [94-108]	0	1842.92	High	High	High	High	High	High	S12(Phospho): 50; S13(Phospho): 50	3.254	47	153	48	46	47	152.2	155.3	151.5	Unique	50.31	High	0	2.705e-05		1.7028	6.86432
Checked	Protein FDR Confidence	Master	Accession	Description	Exp. q-value	Sum PEP Score	Coverage	# Peptides	# PSMs	# Unique Peptides	# Protein Groups	# AAs	MW [kDa]	calc. pI	Found in Sample: [S49] F9: 126, Sample, I	Found in Sample: [S51] F9: 128, Sample, I	Found in Sample: [S53] F9: 130, Sample, I	Found in Sample: [S50] F9: 127, Sample, M	Found in Sample: [S52] F9: 129, Sample, M	Found in Sample: [S54] F9: 131, Sample, M	Modifications	Abundance Ratio: (M) / (I)	Abundances (Grouped): I	Abundances (Grouped): M	Abundances (Scaled): F9: 126, Sample, I	Abundances (Scaled): F9: 128, Sample, I	Abundances (Scaled): F9: 130, Sample, I	Abundances (Scaled): F9: 127, Sample, M	Abundances (Scaled): F9: 129, Sample, M	Abundances (Scaled): F9: 131, Sample, M	emPAI	# Razor Peptides	Score Mascot	# Peptides Mascot	#DIV/0!	#DIV/0!
FALSE	High	Master Protein	Q5TDH0	Protein DDI1 homolog 2 OS=Homo sapiens GN=DDI2 PE=1 SV=1	0	26.3877	14.5363	3	24	3	1	399	44.495	5.05	High	High	High	High	High	High	Phospho [S121(99.2); S194(100)]	1.986	67	133	65.5	68	67.5	131.9	134.8	132.3	0.778	0	285.41	3	0.0102876	0.00673545
High	[R].IHTGEKPYECVECGK.[T]	3xTMT6plex [N-Term; K6; K15]; 2xCarbamidomethyl [C10; C13]; 1xPhospho [T3(100)]	Q8N587 1xPhospho [T388(100)]	0.0164567	0.00178076	1	2	1	Q8N587	Q8N587 [386-400]	0	2574.27	High	High	High	High	High	High	T3(Phospho): 100	3.254	47	153	68.6	25.2	47.2	164.5	182.6	111.8	Unique	14.05	High	0.0009594	0.007142		1.70248	1.89727
Checked	Protein FDR Confidence	Master	Accession	Description	Exp. q-value	Sum PEP Score	Coverage	# Peptides	# PSMs	# Unique Peptides	# Protein Groups	# AAs	MW [kDa]	calc. pI	Found in Sample: [S49] F9: 126, Sample, I	Found in Sample: [S51] F9: 128, Sample, I	Found in Sample: [S53] F9: 130, Sample, I	Found in Sample: [S50] F9: 127, Sample, M	Found in Sample: [S52] F9: 129, Sample, M	Found in Sample: [S54] F9: 131, Sample, M	Modifications	Abundance Ratio: (M) / (I)	Abundances (Grouped): I	Abundances (Grouped): M	Abundances (Scaled): F9: 126, Sample, I	Abundances (Scaled): F9: 128, Sample, I	Abundances (Scaled): F9: 130, Sample, I	Abundances (Scaled): F9: 127, Sample, M	Abundances (Scaled): F9: 129, Sample, M	Abundances (Scaled): F9: 131, Sample, M	emPAI	# Razor Peptides	Score Mascot	# Peptides Mascot	#DIV/0!	#DIV/0!
FALSE	High	Master Protein	Q8N587	Zinc finger protein 561 OS=Homo sapiens GN=ZNF561 PE=2 SV=2	0	8.76481	5.34979	2	3	1	1	486	55.161	8.82	High	High	High	High	High	High	Phospho [T388(100); T472(100)]	3.254	47	153	68.6	25.2	47.2	164.5	182.6	111.8	0.218	0	0	2	-0.181181	0.0683488
High	[R].KSTEFPR.[K]	2xTMT6plex [N-Term; K1]; 1xPhospho [S2(100)]	P46013 1xPhospho [S108(99.7)]	0.117139	0.00839117	1	1	1	P46013	P46013 [107-113]	1	1402.75	High	High	High	High	High	High	S2(Phospho): 99.68	3.252	47	153	50.3	45.1	45.7	125	164.7	169.3	Unique	12.26	High	0.00459	0.06107		1.70178	2.76846
Checked	Protein FDR Confidence	Master	Accession	Description	Exp. q-value	Sum PEP Score	Coverage	# Peptides	# PSMs	# Unique Peptides	# Protein Groups	# AAs	MW [kDa]	calc. pI	Found in Sample: [S49] F9: 126, Sample, I	Found in Sample: [S51] F9: 128, Sample, I	Found in Sample: [S53] F9: 130, Sample, I	Found in Sample: [S50] F9: 127, Sample, M	Found in Sample: [S52] F9: 129, Sample, M	Found in Sample: [S54] F9: 131, Sample, M	Modifications	Abundance Ratio: (M) / (I)	Abundances (Grouped): I	Abundances (Grouped): M	Abundances (Scaled): F9: 126, Sample, I	Abundances (Scaled): F9: 128, Sample, I	Abundances (Scaled): F9: 130, Sample, I	Abundances (Scaled): F9: 127, Sample, M	Abundances (Scaled): F9: 129, Sample, M	Abundances (Scaled): F9: 131, Sample, M	emPAI	# Razor Peptides	Score Mascot	# Peptides Mascot	#DIV/0!	#DIV/0!
FALSE	High	Master Protein	P46013	Proliferation marker protein Ki-67 OS=Homo sapiens GN=MKI67 PE=1 SV=2	0	898.352	39.527	122	899	122	1	3256	358.474	9.45	High	High	High	High	High	High	Phospho [S108(99.7); S125(99.7); S264(100); S296(100); S308(100); T328(100); T347(100); S357(100); S374(100); S411(99.6); S538(100); T588(99.7); S605(99.7); S621(100); S648(99.7); T694(100); S827(100); S859(99.6); T1017(100); S1048(99); S1071(100); T1111(100); S1131(100); T1176(100); S1207(100); T1213(100); T1233(100); T1261(100); S1291(100); T1298(100); T1315(100); T1355(100); T1393(100); T1476(100); T1503(100); T1540(100); T1557(100); T1655(99.3); S1679(100); T1691(100); T1747(100); T1764(100); T1775(100); T1801(100); S1815(100); T1841(100); T1853(99.2); S1861(100); T1923(100); T1991(99.5); S2022(100); T2085(100); S2105(100); T2113(94.3); T2123(100); S2135(100); T2203(100); T2217(98.3); S2223(100); T2231(100); T2259(100); T2268(100); S2299(100); T2305(100); T2325(100); S2344(100); T2389(100); T2406(100); T2426(100); S2505(97.8); S2528(100); S2538(100); S2588(100); S2638(100); S2708(100); T2773(100); T2888(100); T2888(100); T2888(100); T2888(100); T2888(99.6); T2888(100); T2888(100); T2888(100); T2888(99.5); T2888(100); T2888(100); T2888(100); T2888(100); T2888(100); S2890(100); S2890(100); S2890(100); S2890(100); S2890(100); S2890(100); S2890(100); S2890(100); S2890(100); S2890(100); S2890(100); S2890(100); S2890(100); S2890(100); S2890(100); S2890(100); S2890(100); S2890(100); S2890(100); S2890(100); S2890(100); S2901(100); T2949(100); S3005(100); S3041(100); T3061(100); T3061(100); T3062(100); T3062(100); T3062(100); T3062(100); S3063(100); S3063(100); S3128(100); S3165(100); S3165(100); S3165(100); S3614(100); S3614(100); S3614(100); S3614(100); S3614(100); T3616(99.5); T3616(100); S3618(100); S3618(100); T3909(100); T3909(100); T3909(100); T3909(99.7); T3909(100); T3909(100); T3909(100); T3909(100); T3909(100); T3909(100); S3911(99.6); S3911(99.6); S3911(100); S3911(100); S3911(100); S4347(100); S4347(100); S4347(100); S4347(100); S4347(100); S4347(100); S4347(100); S4347(100); S4347(100); S4347(100); S4347(100); S4347(100); S4347(100); T4404(100); T4404(100); T4404(100); T4404(100); T4404(100); T4404(100); T4404(100); T4404(100); T4404(100); T4404(100); T4404(100); T4404(100); T4404(100); T4404(100); T4404(97.6); T4404(97.6); T4404(97.6); T4404(100); T4404(100); T4404(100); T4404(100); T4404(100); T4408(99); T4408(99); T4408(99); T4408(99); S4411(99); S4411(99); S4411(100); S4411(100); S4411(100); S4411(100); S4411(98.7); S4411(98.7); S4411(99); S4411(99); S4411(99); T5025(100); T5025(100); T5025(100); T5025(100); T5025(100); T5025(100); T5025(100); T5025(100); T5025(100); T5025(100); T5025(100); T5025(100); T5025(100); T5025(100); T5025(100); T5025(100); T5025(100); T5025(100); T5025(100); T5025(100); T5025(100); T5025(100); T5025(100); T5025(100); T5025(100); T6516(100); T6516(100); T6516(100)]	2.394	58.9	141.1	59.7	59.4	57.6	140.2	142	141	18.52	0	10283.9	122	-0.0139554	0.00709967
High	[K].QFDASTPK.[N]	2xTMT6plex [N-Term; K8]; 1xPhospho [S/T]		0.0205684	0.00198611	1	1	1	Q2NKX8	Q2NKX8 [1058-1065]	0	1431.73	High	High	High	High	High	High	S5(Phospho): 50; T6(Phospho): 50	3.251	47.1	152.9	23.1	39	79.1	160.6	164.1	134.2	Unique	30.87	High	0.0011	0.008991		1.70044	2.28208
Checked	Protein FDR Confidence	Master	Accession	Description	Exp. q-value	Sum PEP Score	Coverage	# Peptides	# PSMs	# Unique Peptides	# Protein Groups	# AAs	MW [kDa]	calc. pI	Found in Sample: [S49] F9: 126, Sample, I	Found in Sample: [S51] F9: 128, Sample, I	Found in Sample: [S53] F9: 130, Sample, I	Found in Sample: [S50] F9: 127, Sample, M	Found in Sample: [S52] F9: 129, Sample, M	Found in Sample: [S54] F9: 131, Sample, M	Modifications	Abundance Ratio: (M) / (I)	Abundances (Grouped): I	Abundances (Grouped): M	Abundances (Scaled): F9: 126, Sample, I	Abundances (Scaled): F9: 128, Sample, I	Abundances (Scaled): F9: 130, Sample, I	Abundances (Scaled): F9: 127, Sample, M	Abundances (Scaled): F9: 129, Sample, M	Abundances (Scaled): F9: 131, Sample, M	emPAI	# Razor Peptides	Score Mascot	# Peptides Mascot	#DIV/0!	#DIV/0!
FALSE	High	Master Protein	Q2NKX8	DNA excision repair protein ERCC-6-like OS=Homo sapiens GN=ERCC6L PE=1 SV=1	0	34.9115	7.6	8	17	8	1	1250	141.015	5.31	High	High	High	High	High	High	Phospho [S14(100); S739(99.1); S774(100); T797(100); S864(100); S995(100)]	2.703	54	146	52.6	54.5	54.9	144.6	152.2	141.1	0.438	0	251.041	8	0.00797386	0.0035455
High	[K].DESPATWR.[L]	1xTMT6plex [N-Term]; 1xPhospho [S3(100)]	O14974 1xPhospho [S432(100)]	0.019192	0.00191626	1	1	1	O14974	O14974 [430-437]	0	1270.57	High	High	High	High	High	High	S3(Phospho): 100	3.25	47.1	152.9	44.5	51.3	45.3	154.1	152.4	152.4	Unique	19.26	High	0.001033	0.008365		1.70146	5.93834
Checked	Protein FDR Confidence	Master	Accession	Description	Exp. q-value	Sum PEP Score	Coverage	# Peptides	# PSMs	# Unique Peptides	# Protein Groups	# AAs	MW [kDa]	calc. pI	Found in Sample: [S49] F9: 126, Sample, I	Found in Sample: [S51] F9: 128, Sample, I	Found in Sample: [S53] F9: 130, Sample, I	Found in Sample: [S50] F9: 127, Sample, M	Found in Sample: [S52] F9: 129, Sample, M	Found in Sample: [S54] F9: 131, Sample, M	Modifications	Abundance Ratio: (M) / (I)	Abundances (Grouped): I	Abundances (Grouped): M	Abundances (Scaled): F9: 126, Sample, I	Abundances (Scaled): F9: 128, Sample, I	Abundances (Scaled): F9: 130, Sample, I	Abundances (Scaled): F9: 127, Sample, M	Abundances (Scaled): F9: 129, Sample, M	Abundances (Scaled): F9: 131, Sample, M	emPAI	# Razor Peptides	Score Mascot	# Peptides Mascot	#DIV/0!	#DIV/0!
FALSE	High	Master Protein	O14974	Protein phosphatase 1 regulatory subunit 12A OS=Homo sapiens GN=PPP1R12A PE=1 SV=1	0	63.342	15.4369	14	46	14	1	1030	115.211	5.4	High	High	High	High	High	High	Phospho [S292(100); S299(100); S432(100); S507(99.8); S618(99.6); S680(100); S871(100); S886(99.5); S903(100)]	1.273	88	112	87.8	87.3	88.9	109.5	113.3	113.3	1.154	0	586.782	14	-0.0105656	0.0217184
High	[K].NFRVSDGDWICPDK.[K]	2xTMT6plex [N-Term; K14]; 1xCarbamidomethyl [C11]; 1xPhospho [S5(100)]	O95218 1xPhospho [S9(100)]	0.000256137	0.000202338	1	1	1	O95218	O95218 [5-18]	1	2247.07	High	High	High	High	High	High	S5(Phospho): 100	3.25	47.1	152.9	53.6	44.5	43.2	141.3	147.9	169.6	Unique	28.96	High	9.07e-05	0.000217		1.6991	3.49543
Checked	Protein FDR Confidence	Master	Accession	Description	Exp. q-value	Sum PEP Score	Coverage	# Peptides	# PSMs	# Unique Peptides	# Protein Groups	# AAs	MW [kDa]	calc. pI	Found in Sample: [S49] F9: 126, Sample, I	Found in Sample: [S51] F9: 128, Sample, I	Found in Sample: [S53] F9: 130, Sample, I	Found in Sample: [S50] F9: 127, Sample, M	Found in Sample: [S52] F9: 129, Sample, M	Found in Sample: [S54] F9: 131, Sample, M	Modifications	Abundance Ratio: (M) / (I)	Abundances (Grouped): I	Abundances (Grouped): M	Abundances (Scaled): F9: 126, Sample, I	Abundances (Scaled): F9: 128, Sample, I	Abundances (Scaled): F9: 130, Sample, I	Abundances (Scaled): F9: 127, Sample, M	Abundances (Scaled): F9: 129, Sample, M	Abundances (Scaled): F9: 131, Sample, M	emPAI	# Razor Peptides	Score Mascot	# Peptides Mascot	#DIV/0!	#DIV/0!
FALSE	High	Master Protein	O95218	Zinc finger Ran-binding domain-containing protein 2 OS=Homo sapiens GN=ZRANB2 PE=1 SV=2	0	100.471	32.4242	14	87	14	1	330	37.382	10.01	High	High	High	High	High	High	Phospho [S9(100); T90(100); S120(100); S153(100); S181(100); S188(100); S275(99.3)]	0.609	124.3	75.7	126.6	122.1	124.2	77.3	77.1	72.8	25.367	0	1660.86	14	-0.0133132	0.0146708
High	[K].YNWSAK.[A]	2xTMT6plex [N-Term; K6]; 1xPhospho [S4(100)]	P61927 1xPhospho [S50(100)]	0.0606907	0.00464262	1	1	1	P61927	P61927 [47-52]	0	1306.66	High	High	High	High	High	High	S4(Phospho): 100	3.246	47.1	152.9	50.4	52.5	38.4	164.4	164.2	130.1	Unique	16.25	High	0.002364	0.02869		1.69879	3.0096
Checked	Protein FDR Confidence	Master	Accession	Description	Exp. q-value	Sum PEP Score	Coverage	# Peptides	# PSMs	# Unique Peptides	# Protein Groups	# AAs	MW [kDa]	calc. pI	Found in Sample: [S49] F9: 126, Sample, I	Found in Sample: [S51] F9: 128, Sample, I	Found in Sample: [S53] F9: 130, Sample, I	Found in Sample: [S50] F9: 127, Sample, M	Found in Sample: [S52] F9: 129, Sample, M	Found in Sample: [S54] F9: 131, Sample, M	Modifications	Abundance Ratio: (M) / (I)	Abundances (Grouped): I	Abundances (Grouped): M	Abundances (Scaled): F9: 126, Sample, I	Abundances (Scaled): F9: 128, Sample, I	Abundances (Scaled): F9: 130, Sample, I	Abundances (Scaled): F9: 127, Sample, M	Abundances (Scaled): F9: 129, Sample, M	Abundances (Scaled): F9: 131, Sample, M	emPAI	# Razor Peptides	Score Mascot	# Peptides Mascot	#DIV/0!	#DIV/0!
FALSE	High	Master Protein	P61927	60S ribosomal protein L37 OS=Homo sapiens GN=RPL37 PE=1 SV=2	0	19.2219	38.1443	6	15	6	1	97	11.071	11.74	High	High	High	High	High	High	Phospho [S50(100)]	1.456	81.4	118.6	80.6	80.4	83.3	114.9	120	120.9	9	0	155.577	6	-0.0103198	0.0131894
High	[K].NIGRDTPTSAGPNSFNK.[G]	2xTMT6plex [N-Term; K17]; 1xPhospho [T6(100)]	Q8WW12 1xPhospho [T139(100)]	1.12542e-07	0	1	1	8	Q8WW12	Q8WW12 [134-150]	1	2314.16	High	High	High	High	High	High	T6(Phospho): 100	3.246	47.1	152.9	44.4	48.5	48.4	144.8	155	158.9	Unique	42.38	High	0	1.214e-05		1.69879	4.74504
Checked	Protein FDR Confidence	Master	Accession	Description	Exp. q-value	Sum PEP Score	Coverage	# Peptides	# PSMs	# Unique Peptides	# Protein Groups	# AAs	MW [kDa]	calc. pI	Found in Sample: [S49] F9: 126, Sample, I	Found in Sample: [S51] F9: 128, Sample, I	Found in Sample: [S53] F9: 130, Sample, I	Found in Sample: [S50] F9: 127, Sample, M	Found in Sample: [S52] F9: 129, Sample, M	Found in Sample: [S54] F9: 131, Sample, M	Modifications	Abundance Ratio: (M) / (I)	Abundances (Grouped): I	Abundances (Grouped): M	Abundances (Scaled): F9: 126, Sample, I	Abundances (Scaled): F9: 128, Sample, I	Abundances (Scaled): F9: 130, Sample, I	Abundances (Scaled): F9: 127, Sample, M	Abundances (Scaled): F9: 129, Sample, M	Abundances (Scaled): F9: 131, Sample, M	emPAI	# Razor Peptides	Score Mascot	# Peptides Mascot	#DIV/0!	#DIV/0!
FALSE	High	Master Protein	Q8WW12	PEST proteolytic signal-containing nuclear protein OS=Homo sapiens GN=PCNP PE=1 SV=2	0	42.4059	33.1461	5	40	5	1	178	18.913	7.49	High	High	High	High	High	High	Phospho [S87(100); S119(100); S147(100)]	1.186	91.5	108.5	89.5	93.2	91.8	104.8	108.8	111.9	5.813	0	1193.13	5	0.00149425	0.00448413
High	[R].ASQPDLVDTPTSSKPQPK.[R]	3xTMT6plex [N-Term; K14; K18]; 2xPhospho [S2(100); T9(99.1)]	P46013 2xPhospho [S1740(100); T1747(100)]	1.15254e-05	0.000119656	1	1	10	P46013	P46013 [1739-1756]	0	2743.39	High	High	High	High	High	High	T9(Phospho): 99.13; S12(Phospho): 98.27	3.243	47.1	152.9	47.7	48.1	45.5	146.2	155.8	156.7	Unique	43.25	High	7.955e-05	0.0001345		1.69879	5.16862
Checked	Protein FDR Confidence	Master	Accession	Description	Exp. q-value	Sum PEP Score	Coverage	# Peptides	# PSMs	# Unique Peptides	# Protein Groups	# AAs	MW [kDa]	calc. pI	Found in Sample: [S49] F9: 126, Sample, I	Found in Sample: [S51] F9: 128, Sample, I	Found in Sample: [S53] F9: 130, Sample, I	Found in Sample: [S50] F9: 127, Sample, M	Found in Sample: [S52] F9: 129, Sample, M	Found in Sample: [S54] F9: 131, Sample, M	Modifications	Abundance Ratio: (M) / (I)	Abundances (Grouped): I	Abundances (Grouped): M	Abundances (Scaled): F9: 126, Sample, I	Abundances (Scaled): F9: 128, Sample, I	Abundances (Scaled): F9: 130, Sample, I	Abundances (Scaled): F9: 127, Sample, M	Abundances (Scaled): F9: 129, Sample, M	Abundances (Scaled): F9: 131, Sample, M	emPAI	# Razor Peptides	Score Mascot	# Peptides Mascot	#DIV/0!	#DIV/0!
FALSE	High	Master Protein	P46013	Proliferation marker protein Ki-67 OS=Homo sapiens GN=MKI67 PE=1 SV=2	0	898.352	39.527	122	899	122	1	3256	358.474	9.45	High	High	High	High	High	High	Phospho [S108(99.7); S125(99.7); S264(100); S296(100); S308(100); T328(100); T347(100); S357(100); S374(100); S411(99.6); S538(100); T588(99.7); S605(99.7); S621(100); S648(99.7); T694(100); S827(100); S859(99.6); T1017(100); S1048(99); S1071(100); T1111(100); S1131(100); T1176(100); S1207(100); T1213(100); T1233(100); T1261(100); S1291(100); T1298(100); T1315(100); T1355(100); T1393(100); T1476(100); T1503(100); T1540(100); T1557(100); T1655(99.3); S1679(100); T1691(100); T1747(100); T1764(100); T1775(100); T1801(100); S1815(100); T1841(100); T1853(99.2); S1861(100); T1923(100); T1991(99.5); S2022(100); T2085(100); S2105(100); T2113(94.3); T2123(100); S2135(100); T2203(100); T2217(98.3); S2223(100); T2231(100); T2259(100); T2268(100); S2299(100); T2305(100); T2325(100); S2344(100); T2389(100); T2406(100); T2426(100); S2505(97.8); S2528(100); S2538(100); S2588(100); S2638(100); S2708(100); T2773(100); T2888(100); T2888(100); T2888(100); T2888(100); T2888(99.6); T2888(100); T2888(100); T2888(100); T2888(99.5); T2888(100); T2888(100); T2888(100); T2888(100); T2888(100); S2890(100); S2890(100); S2890(100); S2890(100); S2890(100); S2890(100); S2890(100); S2890(100); S2890(100); S2890(100); S2890(100); S2890(100); S2890(100); S2890(100); S2890(100); S2890(100); S2890(100); S2890(100); S2890(100); S2890(100); S2890(100); S2901(100); T2949(100); S3005(100); S3041(100); T3061(100); T3061(100); T3062(100); T3062(100); T3062(100); T3062(100); S3063(100); S3063(100); S3128(100); S3165(100); S3165(100); S3165(100); S3614(100); S3614(100); S3614(100); S3614(100); S3614(100); T3616(99.5); T3616(100); S3618(100); S3618(100); T3909(100); T3909(100); T3909(100); T3909(99.7); T3909(100); T3909(100); T3909(100); T3909(100); T3909(100); T3909(100); S3911(99.6); S3911(99.6); S3911(100); S3911(100); S3911(100); S4347(100); S4347(100); S4347(100); S4347(100); S4347(100); S4347(100); S4347(100); S4347(100); S4347(100); S4347(100); S4347(100); S4347(100); S4347(100); T4404(100); T4404(100); T4404(100); T4404(100); T4404(100); T4404(100); T4404(100); T4404(100); T4404(100); T4404(100); T4404(100); T4404(100); T4404(100); T4404(100); T4404(97.6); T4404(97.6); T4404(97.6); T4404(100); T4404(100); T4404(100); T4404(100); T4404(100); T4408(99); T4408(99); T4408(99); T4408(99); S4411(99); S4411(99); S4411(100); S4411(100); S4411(100); S4411(100); S4411(98.7); S4411(98.7); S4411(99); S4411(99); S4411(99); T5025(100); T5025(100); T5025(100); T5025(100); T5025(100); T5025(100); T5025(100); T5025(100); T5025(100); T5025(100); T5025(100); T5025(100); T5025(100); T5025(100); T5025(100); T5025(100); T5025(100); T5025(100); T5025(100); T5025(100); T5025(100); T5025(100); T5025(100); T5025(100); T5025(100); T6516(100); T6516(100); T6516(100)]	2.394	58.9	141.1	59.7	59.4	57.6	140.2	142	141	18.52	0	10283.9	122	-0.0139554	0.00709967
High	[K].DSPESPFEVIIDK.[A]	2xTMT6plex [N-Term; K13]; 1xPhospho [S5(100)]	O95197 1xPhospho [S246(100)]	0.000634666	0.000235985	1	1	1	O95197	O95197 [242-254]	0	2014.02	High	High	High	High	High	High	S5(Phospho): 100	3.242	47.2	152.8	77.5	31.8	32.2	111.7	173.8	173	Unique	39.65	High	0.0001418	0.0003792		1.69612	1.84051
Checked	Protein FDR Confidence	Master	Accession	Description	Exp. q-value	Sum PEP Score	Coverage	# Peptides	# PSMs	# Unique Peptides	# Protein Groups	# AAs	MW [kDa]	calc. pI	Found in Sample: [S49] F9: 126, Sample, I	Found in Sample: [S51] F9: 128, Sample, I	Found in Sample: [S53] F9: 130, Sample, I	Found in Sample: [S50] F9: 127, Sample, M	Found in Sample: [S52] F9: 129, Sample, M	Found in Sample: [S54] F9: 131, Sample, M	Modifications	Abundance Ratio: (M) / (I)	Abundances (Grouped): I	Abundances (Grouped): M	Abundances (Scaled): F9: 126, Sample, I	Abundances (Scaled): F9: 128, Sample, I	Abundances (Scaled): F9: 130, Sample, I	Abundances (Scaled): F9: 127, Sample, M	Abundances (Scaled): F9: 129, Sample, M	Abundances (Scaled): F9: 131, Sample, M	emPAI	# Razor Peptides	Score Mascot	# Peptides Mascot	#DIV/0!	#DIV/0!
FALSE	High	Master Protein	O95197	Reticulon-3 OS=Homo sapiens GN=RTN3 PE=1 SV=2	0	12.0183	2.51938	2	4	2	1	1032	112.541	4.96	High	High	High	High	High	High	Phospho [S229(100); S246(100)]	1.448	81.7	118.3	83.5	78.9	82.8	110.7	115.7	128.5	0.139	0	165.22	2	-0.057622	0.0842092
High	[R].SGTTPKPVINSTPGRTPLR.[D]	2xTMT6plex [N-Term; K6]; 3xPhospho [T4(98.7); T16(100); S/T]	Q99459 3xPhospho [T430(98.7); T442(100); S/T]	0.000812172	0.000235985	1	1	1	Q99459	Q99459 [427-445]	1	2677.33	High	High	High	High	High	High	T4(Phospho): 98.67; S11(Phospho): 50; T12(Phospho): 50; T16(Phospho): 100	3.24	47.2	152.8	45	48.6	47.9	143.3	159	156.2	Unique	3.37	High	0.0001542	0.0004521		1.69612	4.54247
Checked	Protein FDR Confidence	Master	Accession	Description	Exp. q-value	Sum PEP Score	Coverage	# Peptides	# PSMs	# Unique Peptides	# Protein Groups	# AAs	MW [kDa]	calc. pI	Found in Sample: [S49] F9: 126, Sample, I	Found in Sample: [S51] F9: 128, Sample, I	Found in Sample: [S53] F9: 130, Sample, I	Found in Sample: [S50] F9: 127, Sample, M	Found in Sample: [S52] F9: 129, Sample, M	Found in Sample: [S54] F9: 131, Sample, M	Modifications	Abundance Ratio: (M) / (I)	Abundances (Grouped): I	Abundances (Grouped): M	Abundances (Scaled): F9: 126, Sample, I	Abundances (Scaled): F9: 128, Sample, I	Abundances (Scaled): F9: 130, Sample, I	Abundances (Scaled): F9: 127, Sample, M	Abundances (Scaled): F9: 129, Sample, M	Abundances (Scaled): F9: 131, Sample, M	emPAI	# Razor Peptides	Score Mascot	# Peptides Mascot	#DIV/0!	#DIV/0!
FALSE	High	Master Protein	Q99459	Cell division cycle 5-like protein OS=Homo sapiens GN=CDC5L PE=1 SV=2	0	24.7684	8.22943	6	16	6	1	802	92.194	8.18	High	High	High	High	High	High	Phospho [T355(100); T385(100); T396(100); S437(100); T438(100); T442(100); T510(100)]	1.55	78.4	121.6	76.6	80.8	77.9	118.4	124.1	122.2	0.506	0	211.925	6	0.00260555	0.00277013
High	[K].SNFSNSADDIK.[S]	2xTMT6plex [N-Term; K11]; 1xPhospho [S1(100)]	P45973 1xPhospho [S92(100)]	2.72411e-06	0	1	1	17	P45973	P45973 [92-102]	0	1735.83	High	High	High	High	High	High	S1(Phospho): 100	3.236	47.2	152.8	46.7	49.5	45.4	156.4	145.9	156.1	Unique	60.53	High	0	4.268e-05		1.69479	5.06749
Checked	Protein FDR Confidence	Master	Accession	Description	Exp. q-value	Sum PEP Score	Coverage	# Peptides	# PSMs	# Unique Peptides	# Protein Groups	# AAs	MW [kDa]	calc. pI	Found in Sample: [S49] F9: 126, Sample, I	Found in Sample: [S51] F9: 128, Sample, I	Found in Sample: [S53] F9: 130, Sample, I	Found in Sample: [S50] F9: 127, Sample, M	Found in Sample: [S52] F9: 129, Sample, M	Found in Sample: [S54] F9: 131, Sample, M	Modifications	Abundance Ratio: (M) / (I)	Abundances (Grouped): I	Abundances (Grouped): M	Abundances (Scaled): F9: 126, Sample, I	Abundances (Scaled): F9: 128, Sample, I	Abundances (Scaled): F9: 130, Sample, I	Abundances (Scaled): F9: 127, Sample, M	Abundances (Scaled): F9: 129, Sample, M	Abundances (Scaled): F9: 131, Sample, M	emPAI	# Razor Peptides	Score Mascot	# Peptides Mascot	#DIV/0!	#DIV/0!
FALSE	High	Master Protein	P45973	Chromobox protein homolog 5 OS=Homo sapiens GN=CBX5 PE=1 SV=1	0	22.2918	11.5183	4	31	4	1	191	22.211	5.86	High	High	High	High	High	High	Phospho [S92(100); S110(100)]	3.905	40.8	159.2	39.9	42.6	39.9	155.6	158.6	163.5	2.831	0	298.928	4	-0.0108655	0.00356901
High	[R].ETCSTLAESPR.[N]	1xTMT6plex [N-Term]; 1xCarbamidomethyl [C3]; 1xPhospho [S9(100)]	Q6P2E9 1xPhospho [S844(100)]	2.47077e-05	0.000156733	1	1	2	Q6P2E9	Q6P2E9 [836-846]	0	1559.7	High	High	High	High	High	High	S9(Phospho): 100	3.234	47.2	152.8	50.4	47.9	43.4	153.4	154	150.9	Unique	41.2	High	7.955e-05	8.84e-05		1.69345	5.90235
Checked	Protein FDR Confidence	Master	Accession	Description	Exp. q-value	Sum PEP Score	Coverage	# Peptides	# PSMs	# Unique Peptides	# Protein Groups	# AAs	MW [kDa]	calc. pI	Found in Sample: [S49] F9: 126, Sample, I	Found in Sample: [S51] F9: 128, Sample, I	Found in Sample: [S53] F9: 130, Sample, I	Found in Sample: [S50] F9: 127, Sample, M	Found in Sample: [S52] F9: 129, Sample, M	Found in Sample: [S54] F9: 131, Sample, M	Modifications	Abundance Ratio: (M) / (I)	Abundances (Grouped): I	Abundances (Grouped): M	Abundances (Scaled): F9: 126, Sample, I	Abundances (Scaled): F9: 128, Sample, I	Abundances (Scaled): F9: 130, Sample, I	Abundances (Scaled): F9: 127, Sample, M	Abundances (Scaled): F9: 129, Sample, M	Abundances (Scaled): F9: 131, Sample, M	emPAI	# Razor Peptides	Score Mascot	# Peptides Mascot	#DIV/0!	#DIV/0!
FALSE	High	Master Protein	Q6P2E9	Enhancer of mRNA-decapping protein 4 OS=Homo sapiens GN=EDC4 PE=1 SV=1	0	46.4884	8.35118	6	23	6	1	1401	151.567	5.86	High	High	High	High	High	High	Phospho [S723(99.4); S844(100); S879(98.9); S914(100); T917(98.4)]	0.749	114.4	85.6	110.9	117.3	114.9	86	84.3	86.6	0.396	0	543.595	6	0.0334832	0.0624004
High	[K].IACRSPQPDPVGTPTIFKPQSK.[R]	3xTMT6plex [N-Term; K18; K22]; 1xCarbamidomethyl [C3]; 3xPhospho [S5(100); T13(100); S21(100)]	P46013 3xPhospho [S2223(100); T2231(100); S2239(100)]	0.00207093	0.000355975	1	1	1	P46013	P46013 [2219-2240]	1	3351.66	High	High	High	High	High	High	S5(Phospho): 100; T13(Phospho): 100; S21(Phospho): 100	3.232	47.3	152.7	45.8	56.7	39.3	153.5	143.7	161.1	Unique	15.64	High	0.0001947	0.0009555		1.69243	3.91065
Checked	Protein FDR Confidence	Master	Accession	Description	Exp. q-value	Sum PEP Score	Coverage	# Peptides	# PSMs	# Unique Peptides	# Protein Groups	# AAs	MW [kDa]	calc. pI	Found in Sample: [S49] F9: 126, Sample, I	Found in Sample: [S51] F9: 128, Sample, I	Found in Sample: [S53] F9: 130, Sample, I	Found in Sample: [S50] F9: 127, Sample, M	Found in Sample: [S52] F9: 129, Sample, M	Found in Sample: [S54] F9: 131, Sample, M	Modifications	Abundance Ratio: (M) / (I)	Abundances (Grouped): I	Abundances (Grouped): M	Abundances (Scaled): F9: 126, Sample, I	Abundances (Scaled): F9: 128, Sample, I	Abundances (Scaled): F9: 130, Sample, I	Abundances (Scaled): F9: 127, Sample, M	Abundances (Scaled): F9: 129, Sample, M	Abundances (Scaled): F9: 131, Sample, M	emPAI	# Razor Peptides	Score Mascot	# Peptides Mascot	#DIV/0!	#DIV/0!
FALSE	High	Master Protein	P46013	Proliferation marker protein Ki-67 OS=Homo sapiens GN=MKI67 PE=1 SV=2	0	898.352	39.527	122	899	122	1	3256	358.474	9.45	High	High	High	High	High	High	Phospho [S108(99.7); S125(99.7); S264(100); S296(100); S308(100); T328(100); T347(100); S357(100); S374(100); S411(99.6); S538(100); T588(99.7); S605(99.7); S621(100); S648(99.7); T694(100); S827(100); S859(99.6); T1017(100); S1048(99); S1071(100); T1111(100); S1131(100); T1176(100); S1207(100); T1213(100); T1233(100); T1261(100); S1291(100); T1298(100); T1315(100); T1355(100); T1393(100); T1476(100); T1503(100); T1540(100); T1557(100); T1655(99.3); S1679(100); T1691(100); T1747(100); T1764(100); T1775(100); T1801(100); S1815(100); T1841(100); T1853(99.2); S1861(100); T1923(100); T1991(99.5); S2022(100); T2085(100); S2105(100); T2113(94.3); T2123(100); S2135(100); T2203(100); T2217(98.3); S2223(100); T2231(100); T2259(100); T2268(100); S2299(100); T2305(100); T2325(100); S2344(100); T2389(100); T2406(100); T2426(100); S2505(97.8); S2528(100); S2538(100); S2588(100); S2638(100); S2708(100); T2773(100); T2888(100); T2888(100); T2888(100); T2888(100); T2888(99.6); T2888(100); T2888(100); T2888(100); T2888(99.5); T2888(100); T2888(100); T2888(100); T2888(100); T2888(100); S2890(100); S2890(100); S2890(100); S2890(100); S2890(100); S2890(100); S2890(100); S2890(100); S2890(100); S2890(100); S2890(100); S2890(100); S2890(100); S2890(100); S2890(100); S2890(100); S2890(100); S2890(100); S2890(100); S2890(100); S2890(100); S2901(100); T2949(100); S3005(100); S3041(100); T3061(100); T3061(100); T3062(100); T3062(100); T3062(100); T3062(100); S3063(100); S3063(100); S3128(100); S3165(100); S3165(100); S3165(100); S3614(100); S3614(100); S3614(100); S3614(100); S3614(100); T3616(99.5); T3616(100); S3618(100); S3618(100); T3909(100); T3909(100); T3909(100); T3909(99.7); T3909(100); T3909(100); T3909(100); T3909(100); T3909(100); T3909(100); S3911(99.6); S3911(99.6); S3911(100); S3911(100); S3911(100); S4347(100); S4347(100); S4347(100); S4347(100); S4347(100); S4347(100); S4347(100); S4347(100); S4347(100); S4347(100); S4347(100); S4347(100); S4347(100); T4404(100); T4404(100); T4404(100); T4404(100); T4404(100); T4404(100); T4404(100); T4404(100); T4404(100); T4404(100); T4404(100); T4404(100); T4404(100); T4404(100); T4404(97.6); T4404(97.6); T4404(97.6); T4404(100); T4404(100); T4404(100); T4404(100); T4404(100); T4408(99); T4408(99); T4408(99); T4408(99); S4411(99); S4411(99); S4411(100); S4411(100); S4411(100); S4411(100); S4411(98.7); S4411(98.7); S4411(99); S4411(99); S4411(99); T5025(100); T5025(100); T5025(100); T5025(100); T5025(100); T5025(100); T5025(100); T5025(100); T5025(100); T5025(100); T5025(100); T5025(100); T5025(100); T5025(100); T5025(100); T5025(100); T5025(100); T5025(100); T5025(100); T5025(100); T5025(100); T5025(100); T5025(100); T5025(100); T5025(100); T6516(100); T6516(100); T6516(100)]	2.394	58.9	141.1	59.7	59.4	57.6	140.2	142	141	18.52	0	10283.9	122	-0.0139554	0.00709967
High	[K].NPRESTGNMVTGQTVCK.[N]	2xTMT6plex [N-Term; K17]; 1xCarbamidomethyl [C16]; 1xPhospho [S5(99.4)]	Q15021 1xPhospho [S585(99.4)]	5.68033e-07	0	1	1	2	Q15021	Q15021 [581-597]	1	2417.17	High	High	High	High	High	High	S5(Phospho): 99.43	3.23	47.3	152.7	31.4	52.6	57.9	149.7	153.9	154.6	Unique	56.84	High	0	2.328e-05		1.6911	3.6677
Checked	Protein FDR Confidence	Master	Accession	Description	Exp. q-value	Sum PEP Score	Coverage	# Peptides	# PSMs	# Unique Peptides	# Protein Groups	# AAs	MW [kDa]	calc. pI	Found in Sample: [S49] F9: 126, Sample, I	Found in Sample: [S51] F9: 128, Sample, I	Found in Sample: [S53] F9: 130, Sample, I	Found in Sample: [S50] F9: 127, Sample, M	Found in Sample: [S52] F9: 129, Sample, M	Found in Sample: [S54] F9: 131, Sample, M	Modifications	Abundance Ratio: (M) / (I)	Abundances (Grouped): I	Abundances (Grouped): M	Abundances (Scaled): F9: 126, Sample, I	Abundances (Scaled): F9: 128, Sample, I	Abundances (Scaled): F9: 130, Sample, I	Abundances (Scaled): F9: 127, Sample, M	Abundances (Scaled): F9: 129, Sample, M	Abundances (Scaled): F9: 131, Sample, M	emPAI	# Razor Peptides	Score Mascot	# Peptides Mascot	#DIV/0!	#DIV/0!
FALSE	High	Master Protein	Q15021	Condensin complex subunit 1 OS=Homo sapiens GN=NCAPD2 PE=1 SV=3	0	50.2428	3.35475	5	52	5	1	1401	157.082	6.61	High	High	High	High	High	High	Phospho [S585(99.4); T1339(100); T1352(100); S1357(100)]	1.682	74.6	125.4	70.6	74.9	78.3	125.5	125	125.8	0.431	0	834.331	5	0.0425512	0.0381172
High	[R].HLSESSGKPLSTK.[Q]	3xTMT6plex [N-Term; K8; K13]; 1xPhospho [S3(100)]	Q8IVT2 1xPhospho [S471(100)]	7.5744e-05	0.000156733	1	1	3	Q8IVT2	Q8IVT2 [469-481]	0	2138.18	High	High	High	High	High	High	S3(Phospho): 100	3.228	47.3	152.7	45.2	41.7	55	153.2	161	143.9	Unique	22.35	High	7.955e-05	0.0001258		1.69079	4.1136
Checked	Protein FDR Confidence	Master	Accession	Description	Exp. q-value	Sum PEP Score	Coverage	# Peptides	# PSMs	# Unique Peptides	# Protein Groups	# AAs	MW [kDa]	calc. pI	Found in Sample: [S49] F9: 126, Sample, I	Found in Sample: [S51] F9: 128, Sample, I	Found in Sample: [S53] F9: 130, Sample, I	Found in Sample: [S50] F9: 127, Sample, M	Found in Sample: [S52] F9: 129, Sample, M	Found in Sample: [S54] F9: 131, Sample, M	Modifications	Abundance Ratio: (M) / (I)	Abundances (Grouped): I	Abundances (Grouped): M	Abundances (Scaled): F9: 126, Sample, I	Abundances (Scaled): F9: 128, Sample, I	Abundances (Scaled): F9: 130, Sample, I	Abundances (Scaled): F9: 127, Sample, M	Abundances (Scaled): F9: 129, Sample, M	Abundances (Scaled): F9: 131, Sample, M	emPAI	# Razor Peptides	Score Mascot	# Peptides Mascot	#DIV/0!	#DIV/0!
FALSE	High	Master Protein	Q8IVT2	Mitotic interactor and substrate of PLK1 OS=Homo sapiens GN=MISP PE=1 SV=1	0	125.671	26.9514	14	100	14	1	679	75.311	6.83	High	High	High	High	High	High	Phospho [S78(100); T164(100); T172(100); S214(98.8); T219(98.8); S284(100); S348(100); T377(99.3); S394(100); S400(100); S471(99.4); S541(100); S575(99.2); S675(100)]	1.394	83.5	116.5	81.9	84.9	83.9	111.7	116.9	120.8	5.105	0	1991.82	14	-0.00718271	0.0106145
High	[R].AQSPPVK.[Y]	2xTMT6plex [N-Term; K7]; 1xPhospho [S3(100)]	Q9BVG8 1xPhospho [S251(100)]	0.100781	0.00723038	1	1	2	Q9BVG8	Q9BVG8 [249-255]	0	1264.71	High	High	High	High	High	High	S3(Phospho): 100	3.228	47.3	152.7	39.9	54.1	48	148	160	150	Unique	18.25	High	0.009776	0.1434		1.68946	4.34602
Checked	Protein FDR Confidence	Master	Accession	Description	Exp. q-value	Sum PEP Score	Coverage	# Peptides	# PSMs	# Unique Peptides	# Protein Groups	# AAs	MW [kDa]	calc. pI	Found in Sample: [S49] F9: 126, Sample, I	Found in Sample: [S51] F9: 128, Sample, I	Found in Sample: [S53] F9: 130, Sample, I	Found in Sample: [S50] F9: 127, Sample, M	Found in Sample: [S52] F9: 129, Sample, M	Found in Sample: [S54] F9: 131, Sample, M	Modifications	Abundance Ratio: (M) / (I)	Abundances (Grouped): I	Abundances (Grouped): M	Abundances (Scaled): F9: 126, Sample, I	Abundances (Scaled): F9: 128, Sample, I	Abundances (Scaled): F9: 130, Sample, I	Abundances (Scaled): F9: 127, Sample, M	Abundances (Scaled): F9: 129, Sample, M	Abundances (Scaled): F9: 131, Sample, M	emPAI	# Razor Peptides	Score Mascot	# Peptides Mascot	#DIV/0!	#DIV/0!
FALSE	Medium	Master Protein	Q9BVG8	Kinesin-like protein KIFC3 OS=Homo sapiens GN=KIFC3 PE=1 SV=4	0.0448128	1.29014	0.840336	1	2	1	1	833	92.718	7.69	High	High	High	High	High	High	Phospho [S251(100)]	3.228	47.3	152.7	39.9	54.1	48	148	160	150	0.042	0	20.46	1	0.0600719	0.0233184
High	[R].HMLVHSGERPYK.[C]	2xTMT6plex [N-Term; K12]; 1xPhospho [S6(100)]	Q92766 1xPhospho [S120(100)]	0.000318596	0.000202338	1	1	1	Q92766	Q92766 [115-126]	0	1992.03	High	High	High	High	High	High	S6(Phospho): 100	3.227	47.3	152.7	53.6	50.5	37.8	144	157.7	156.4	Unique	18.85	High	9.07e-05	0.000245		1.69079	4.06891
Checked	Protein FDR Confidence	Master	Accession	Description	Exp. q-value	Sum PEP Score	Coverage	# Peptides	# PSMs	# Unique Peptides	# Protein Groups	# AAs	MW [kDa]	calc. pI	Found in Sample: [S49] F9: 126, Sample, I	Found in Sample: [S51] F9: 128, Sample, I	Found in Sample: [S53] F9: 130, Sample, I	Found in Sample: [S50] F9: 127, Sample, M	Found in Sample: [S52] F9: 129, Sample, M	Found in Sample: [S54] F9: 131, Sample, M	Modifications	Abundance Ratio: (M) / (I)	Abundances (Grouped): I	Abundances (Grouped): M	Abundances (Scaled): F9: 126, Sample, I	Abundances (Scaled): F9: 128, Sample, I	Abundances (Scaled): F9: 130, Sample, I	Abundances (Scaled): F9: 127, Sample, M	Abundances (Scaled): F9: 129, Sample, M	Abundances (Scaled): F9: 131, Sample, M	emPAI	# Razor Peptides	Score Mascot	# Peptides Mascot	#DIV/0!	#DIV/0!
FALSE	High	Master Protein	Q92766	Ras-responsive element-binding protein 1 OS=Homo sapiens GN=RREB1 PE=1 SV=3	0	54.4908	8.9508	12	30	11	1	1687	181.306	6.98	High	High	High	High	High	High	Phospho [S36(100); S42(100); S120(100); S161(100); S175(100); S231(100); S694(100); S1122(99.6); S1238(100); S1320(100); T1535(100)]	1.469	81	119	80.2	79.2	83.6	118.5	120.4	118.2	0.603	1	235.2	12	0.0056526	0.00674422
High	[R].TPSSFRQPFTPTSR.[S]	1xTMT6plex [N-Term]; 3xPhospho [T1(99.5); T10(100); S/T]	P57740 3xPhospho [T55(100); T64(99.4); S/T]	0.0352364	0.00313175	1	1	2	P57740	P57740 [55-68]	1	2077.87	High	High	High	High	High	High	T1(Phospho): 99.5; S3(Phospho): 50.25; S4(Phospho): 50.25; T10(Phospho): 99.99	3.227	47.3	152.7	48.6	41.9	51.4	162.4	137.7	157.9	Unique	6.82	High	0.001632	0.0158		1.69047	3.69537
Checked	Protein FDR Confidence	Master	Accession	Description	Exp. q-value	Sum PEP Score	Coverage	# Peptides	# PSMs	# Unique Peptides	# Protein Groups	# AAs	MW [kDa]	calc. pI	Found in Sample: [S49] F9: 126, Sample, I	Found in Sample: [S51] F9: 128, Sample, I	Found in Sample: [S53] F9: 130, Sample, I	Found in Sample: [S50] F9: 127, Sample, M	Found in Sample: [S52] F9: 129, Sample, M	Found in Sample: [S54] F9: 131, Sample, M	Modifications	Abundance Ratio: (M) / (I)	Abundances (Grouped): I	Abundances (Grouped): M	Abundances (Scaled): F9: 126, Sample, I	Abundances (Scaled): F9: 128, Sample, I	Abundances (Scaled): F9: 130, Sample, I	Abundances (Scaled): F9: 127, Sample, M	Abundances (Scaled): F9: 129, Sample, M	Abundances (Scaled): F9: 131, Sample, M	emPAI	# Razor Peptides	Score Mascot	# Peptides Mascot	#DIV/0!	#DIV/0!
FALSE	High	Master Protein	P57740	Nuclear pore complex protein Nup107 OS=Homo sapiens GN=NUP107 PE=1 SV=1	0	51.9562	7.45946	8	50	8	1	925	106.307	5.43	High	High	High	High	High	High	Acetyl [N-Term]; Phospho [S4(100); S11(99); T46(99.3); T64(99.9); S86(99.4)]	1.863	69.9	130.1	70	70.9	68.7	126.9	131.9	131.6	0.814	0	586.18	8	-0.0188239	0.013959
High	[R].FAILKESPR.[S]	2xTMT6plex [N-Term; K5]; 1xPhospho [S7(100)]	Q5T5U3 1xPhospho [S1526(100)]	0.00733199	0.000807535	1	1	2	Q5T5U3	Q5T5U3 [1520-1528]	1	1598.91	High	High	High	High	High	High	S7(Phospho): 100	3.226	47.3	152.7	53.7	45.3	42.9	151.3	155	151.7	Unique	12.42	High	0.0005451	0.003986		1.69047	5.15064
Checked	Protein FDR Confidence	Master	Accession	Description	Exp. q-value	Sum PEP Score	Coverage	# Peptides	# PSMs	# Unique Peptides	# Protein Groups	# AAs	MW [kDa]	calc. pI	Found in Sample: [S49] F9: 126, Sample, I	Found in Sample: [S51] F9: 128, Sample, I	Found in Sample: [S53] F9: 130, Sample, I	Found in Sample: [S50] F9: 127, Sample, M	Found in Sample: [S52] F9: 129, Sample, M	Found in Sample: [S54] F9: 131, Sample, M	Modifications	Abundance Ratio: (M) / (I)	Abundances (Grouped): I	Abundances (Grouped): M	Abundances (Scaled): F9: 126, Sample, I	Abundances (Scaled): F9: 128, Sample, I	Abundances (Scaled): F9: 130, Sample, I	Abundances (Scaled): F9: 127, Sample, M	Abundances (Scaled): F9: 129, Sample, M	Abundances (Scaled): F9: 131, Sample, M	emPAI	# Razor Peptides	Score Mascot	# Peptides Mascot	#DIV/0!	#DIV/0!
FALSE	High	Master Protein	Q5T5U3	Rho GTPase-activating protein 21 OS=Homo sapiens GN=ARHGAP21 PE=1 SV=1	0	59.7026	10.884	15	39	15	1	1957	217.198	7.8	High	High	High	High	High	High	Phospho [T233(100); S458(100); S615(100); S856(100); S880(100); S923(100); S1098(100); T1497(99.3); S1503(99.3); S1513(100); S1526(100); S1668(100); S1860(99.4)]	0.814	110.3	89.7	107.6	109.2	114.1	87.3	91.6	90.3	0.4	0	230.178	15	0.0140023	0.0322106
High	[K].SQLPDLSGPHSYSPGR.[N]	1xTMT6plex [N-Term]; 1xPhospho [S13(99.7)]	Q86XL3 1xPhospho [S896(99.7)]	4.90171e-07	0	1	1	2	Q86XL3	Q86XL3 [884-899]	0	2006.95	High	High	High	High	High	High	S13(Phospho): 99.72	3.222	47.4	152.6	52	48.7	41.4	154	148.2	155.7	Unique	72.92	High	0	2.194e-05		1.68813	4.96492
Checked	Protein FDR Confidence	Master	Accession	Description	Exp. q-value	Sum PEP Score	Coverage	# Peptides	# PSMs	# Unique Peptides	# Protein Groups	# AAs	MW [kDa]	calc. pI	Found in Sample: [S49] F9: 126, Sample, I	Found in Sample: [S51] F9: 128, Sample, I	Found in Sample: [S53] F9: 130, Sample, I	Found in Sample: [S50] F9: 127, Sample, M	Found in Sample: [S52] F9: 129, Sample, M	Found in Sample: [S54] F9: 131, Sample, M	Modifications	Abundance Ratio: (M) / (I)	Abundances (Grouped): I	Abundances (Grouped): M	Abundances (Scaled): F9: 126, Sample, I	Abundances (Scaled): F9: 128, Sample, I	Abundances (Scaled): F9: 130, Sample, I	Abundances (Scaled): F9: 127, Sample, M	Abundances (Scaled): F9: 129, Sample, M	Abundances (Scaled): F9: 131, Sample, M	emPAI	# Razor Peptides	Score Mascot	# Peptides Mascot	#DIV/0!	#DIV/0!
FALSE	High	Master Protein	Q86XL3	Ankyrin repeat and LEM domain-containing protein 2 OS=Homo sapiens GN=ANKLE2 PE=1 SV=4	0	59.5465	15.7783	12	40	12	1	938	104.05	7.09	High	High	High	High	High	High	Phospho [S259(100); S268(100); S488(99.2); S496(100); S512(100); S528(100); S662(100); S747(100); T751(100); S804(99.4); S866(100); S875(100); S896(99.7)]	2.48	57.5	142.5	56.6	58.8	56.9	141.9	142.5	143.2	0.941	0	749.626	12	0.00561142	0.00272572
High	[R].IHTGEKPYQCNQCGK.[A]	3xTMT6plex [N-Term; K6; K15]; 2xCarbamidomethyl [C10; C13]; 1xPhospho [T3(100)]	Q15776 1xPhospho [T401(100)]	0.00283688	0.000424228	1	2	1	Q15776	Q15776 [399-413]	0	2587.28	High	High	High	High	High	High	T3(Phospho): 100	3.22	47.4	152.6	46.9	75.2	20	142.3	159.5	156.1	Unique	17.46	High	0.0002216	0.001268		1.68813	2.48187
Checked	Protein FDR Confidence	Master	Accession	Description	Exp. q-value	Sum PEP Score	Coverage	# Peptides	# PSMs	# Unique Peptides	# Protein Groups	# AAs	MW [kDa]	calc. pI	Found in Sample: [S49] F9: 126, Sample, I	Found in Sample: [S51] F9: 128, Sample, I	Found in Sample: [S53] F9: 130, Sample, I	Found in Sample: [S50] F9: 127, Sample, M	Found in Sample: [S52] F9: 129, Sample, M	Found in Sample: [S54] F9: 131, Sample, M	Modifications	Abundance Ratio: (M) / (I)	Abundances (Grouped): I	Abundances (Grouped): M	Abundances (Scaled): F9: 126, Sample, I	Abundances (Scaled): F9: 128, Sample, I	Abundances (Scaled): F9: 130, Sample, I	Abundances (Scaled): F9: 127, Sample, M	Abundances (Scaled): F9: 129, Sample, M	Abundances (Scaled): F9: 131, Sample, M	emPAI	# Razor Peptides	Score Mascot	# Peptides Mascot	#DIV/0!	#DIV/0!
FALSE	High	Master Protein	Q15776	Zinc finger protein with KRAB and SCAN domains 8 OS=Homo sapiens GN=ZKSCAN8 PE=1 SV=2	0	18.684	11.0727	6	12	4	1	578	65.775	7.39	High	High	High	High	High	High	Phospho [S193(100); T401(100); T457(100); T485(100); T513(100); S569(100)]	1.93	68.3	131.7	68.5	68.4	67.9	139.8	127	128.5	0.585	0	38.7128	6	0.0402688	0.0266598
High	[K].SSTPVPSK.[Q]	2xTMT6plex [N-Term; K8]; 1xPhospho [T3(99.6)]	Q9H8V3 1xPhospho [T444(100)]	0.0197811	0.00198611	1	1	2	Q9H8V3	Q9H8V3 [442-449]	0	1340.72	High	High	High	High	High	High	T3(Phospho): 100	3.219	47.4	152.6	45.4	50.2	46.6	144.2	157.3	156.3	Unique	20.08	High	0.00159	0.01495		1.6868	4.7216
Checked	Protein FDR Confidence	Master	Accession	Description	Exp. q-value	Sum PEP Score	Coverage	# Peptides	# PSMs	# Unique Peptides	# Protein Groups	# AAs	MW [kDa]	calc. pI	Found in Sample: [S49] F9: 126, Sample, I	Found in Sample: [S51] F9: 128, Sample, I	Found in Sample: [S53] F9: 130, Sample, I	Found in Sample: [S50] F9: 127, Sample, M	Found in Sample: [S52] F9: 129, Sample, M	Found in Sample: [S54] F9: 131, Sample, M	Modifications	Abundance Ratio: (M) / (I)	Abundances (Grouped): I	Abundances (Grouped): M	Abundances (Scaled): F9: 126, Sample, I	Abundances (Scaled): F9: 128, Sample, I	Abundances (Scaled): F9: 130, Sample, I	Abundances (Scaled): F9: 127, Sample, M	Abundances (Scaled): F9: 129, Sample, M	Abundances (Scaled): F9: 131, Sample, M	emPAI	# Razor Peptides	Score Mascot	# Peptides Mascot	#DIV/0!	#DIV/0!
FALSE	High	Master Protein	Q9H8V3	Protein ECT2 OS=Homo sapiens GN=ECT2 PE=1 SV=4	0	50.0495	12.2538	10	45	10	1	914	103.439	7.71	High	High	High	High	High	High	Phospho [T359(100); T373(100); S376(100); S397(100); T444(100); S716(100); S842(100); S866(100)]	2.346	59.8	140.2	58.2	60	61.1	144.1	138.1	138.5	0.964	0	163.377	10	0.0385918	0.020007
High	[K].NVALLSQLYHSPAR.[R]	1xTMT6plex [N-Term]; 1xPhospho [S11(100)]	Q15717 1xPhospho [S202(100)]	2.04879e-09	0	1	1	13	Q15717	Q15717 [192-205]	0	1877.98	High	High	High	High	High	High	S11(Phospho): 100	3.219	47.4	152.6	43.7	48.8	49.7	154.7	153.3	149.8	Unique	78.41	High	0	3.519e-06		1.6868	5.81294
Checked	Protein FDR Confidence	Master	Accession	Description	Exp. q-value	Sum PEP Score	Coverage	# Peptides	# PSMs	# Unique Peptides	# Protein Groups	# AAs	MW [kDa]	calc. pI	Found in Sample: [S49] F9: 126, Sample, I	Found in Sample: [S51] F9: 128, Sample, I	Found in Sample: [S53] F9: 130, Sample, I	Found in Sample: [S50] F9: 127, Sample, M	Found in Sample: [S52] F9: 129, Sample, M	Found in Sample: [S54] F9: 131, Sample, M	Modifications	Abundance Ratio: (M) / (I)	Abundances (Grouped): I	Abundances (Grouped): M	Abundances (Scaled): F9: 126, Sample, I	Abundances (Scaled): F9: 128, Sample, I	Abundances (Scaled): F9: 130, Sample, I	Abundances (Scaled): F9: 127, Sample, M	Abundances (Scaled): F9: 129, Sample, M	Abundances (Scaled): F9: 131, Sample, M	emPAI	# Razor Peptides	Score Mascot	# Peptides Mascot	#DIV/0!	#DIV/0!
FALSE	High	Master Protein	Q15717	ELAV-like protein 1 OS=Homo sapiens GN=ELAVL1 PE=1 SV=2	0	24.642	11.0429	4	19	4	1	326	36.069	9.17	High	High	High	High	High	High	Phospho [S99(100); S202(100)]	2.257	61.4	138.6	61.9	63.9	58.4	147.4	136.1	132.3	1.154	0	702.789	4	0.0423395	0.0225142
High	[R].VGTASVLQPVK.[K]	2xTMT6plex [N-Term; K11]; 1xPhospho [S5(100)]	Q2TAL8 1xPhospho [S240(100)]	0.000506492	0.000235985	1	1	1	Q2TAL8	Q2TAL8 [236-246]	0	1636.94	High	High	High	High	High	High	S5(Phospho): 100	3.218	47.4	152.6	26.6	60.6	55.1	133	144.9	179.9	Unique	42.3	High	0.0001235	0.0003264		1.68578	2.40591
Checked	Protein FDR Confidence	Master	Accession	Description	Exp. q-value	Sum PEP Score	Coverage	# Peptides	# PSMs	# Unique Peptides	# Protein Groups	# AAs	MW [kDa]	calc. pI	Found in Sample: [S49] F9: 126, Sample, I	Found in Sample: [S51] F9: 128, Sample, I	Found in Sample: [S53] F9: 130, Sample, I	Found in Sample: [S50] F9: 127, Sample, M	Found in Sample: [S52] F9: 129, Sample, M	Found in Sample: [S54] F9: 131, Sample, M	Modifications	Abundance Ratio: (M) / (I)	Abundances (Grouped): I	Abundances (Grouped): M	Abundances (Scaled): F9: 126, Sample, I	Abundances (Scaled): F9: 128, Sample, I	Abundances (Scaled): F9: 130, Sample, I	Abundances (Scaled): F9: 127, Sample, M	Abundances (Scaled): F9: 129, Sample, M	Abundances (Scaled): F9: 131, Sample, M	emPAI	# Razor Peptides	Score Mascot	# Peptides Mascot	#DIV/0!	#DIV/0!
FALSE	High	Master Protein	Q2TAL8	Glutamine-rich protein 1 OS=Homo sapiens GN=QRICH1 PE=1 SV=1	0.00334049	3.48625	1.41753	1	1	1	1	776	86.382	5.87	High	High	High	High	High	High	Phospho [S240(100)]	3.218	47.4	152.6	26.6	60.6	55.1	133	144.9	179.9	0.093	0	42.3	1	0.134259	0.0547818
High	[R].AGGAGVPAFYTPTGYGTLVQEGGSPIK.[Y]	2xTMT6plex [N-Term; K27]; 1xPhospho [S24(100)]	P55809 1xPhospho [S170(100)]	2.41284e-07	0	1	1	2	P55809	P55809 [147-173]	0	3133.6	High	High	High	High	High	High	S24(Phospho): 100	3.216	47.4	152.6	34.9	41.9	65.5	153.4	141.8	162.5	Unique	82.5	High	0	1.652e-05		1.68547	3.17038
Checked	Protein FDR Confidence	Master	Accession	Description	Exp. q-value	Sum PEP Score	Coverage	# Peptides	# PSMs	# Unique Peptides	# Protein Groups	# AAs	MW [kDa]	calc. pI	Found in Sample: [S49] F9: 126, Sample, I	Found in Sample: [S51] F9: 128, Sample, I	Found in Sample: [S53] F9: 130, Sample, I	Found in Sample: [S50] F9: 127, Sample, M	Found in Sample: [S52] F9: 129, Sample, M	Found in Sample: [S54] F9: 131, Sample, M	Modifications	Abundance Ratio: (M) / (I)	Abundances (Grouped): I	Abundances (Grouped): M	Abundances (Scaled): F9: 126, Sample, I	Abundances (Scaled): F9: 128, Sample, I	Abundances (Scaled): F9: 130, Sample, I	Abundances (Scaled): F9: 127, Sample, M	Abundances (Scaled): F9: 129, Sample, M	Abundances (Scaled): F9: 131, Sample, M	emPAI	# Razor Peptides	Score Mascot	# Peptides Mascot	#DIV/0!	#DIV/0!
FALSE	High	Master Protein	P55809	Succinyl-CoA:3-ketoacid coenzyme A transferase 1, mitochondrial OS=Homo sapiens GN=OXCT1 PE=1 SV=1	0	8.90943	5.19231	1	2	1	1	520	56.122	7.46	High	High	High	High	High	High	Phospho [S170(100)]	3.216	47.4	152.6	34.9	41.9	65.5	153.4	141.8	162.5	0.172	0	116.21	1	0.150897	0.059283
High	[K].QTPSAGK.[A]	2xTMT6plex [N-Term; K7]; 1xPhospho [T/S]	P46013 1xPhospho [T1775(100)]	0.00480542	0.000470417	1	1	3	P46013	P46013 [1774-1780]	0	1226.65	High	High	High	High	High	High	T2(Phospho): 50; S4(Phospho): 50	3.215	47.5	152.5	45.2	47	50.2	160.1	148.7	148.9	Unique	27.15	High	0.0002374	0.00208		1.68445	4.88661
Checked	Protein FDR Confidence	Master	Accession	Description	Exp. q-value	Sum PEP Score	Coverage	# Peptides	# PSMs	# Unique Peptides	# Protein Groups	# AAs	MW [kDa]	calc. pI	Found in Sample: [S49] F9: 126, Sample, I	Found in Sample: [S51] F9: 128, Sample, I	Found in Sample: [S53] F9: 130, Sample, I	Found in Sample: [S50] F9: 127, Sample, M	Found in Sample: [S52] F9: 129, Sample, M	Found in Sample: [S54] F9: 131, Sample, M	Modifications	Abundance Ratio: (M) / (I)	Abundances (Grouped): I	Abundances (Grouped): M	Abundances (Scaled): F9: 126, Sample, I	Abundances (Scaled): F9: 128, Sample, I	Abundances (Scaled): F9: 130, Sample, I	Abundances (Scaled): F9: 127, Sample, M	Abundances (Scaled): F9: 129, Sample, M	Abundances (Scaled): F9: 131, Sample, M	emPAI	# Razor Peptides	Score Mascot	# Peptides Mascot	#DIV/0!	#DIV/0!
FALSE	High	Master Protein	P46013	Proliferation marker protein Ki-67 OS=Homo sapiens GN=MKI67 PE=1 SV=2	0	898.352	39.527	122	899	122	1	3256	358.474	9.45	High	High	High	High	High	High	Phospho [S108(99.7); S125(99.7); S264(100); S296(100); S308(100); T328(100); T347(100); S357(100); S374(100); S411(99.6); S538(100); T588(99.7); S605(99.7); S621(100); S648(99.7); T694(100); S827(100); S859(99.6); T1017(100); S1048(99); S1071(100); T1111(100); S1131(100); T1176(100); S1207(100); T1213(100); T1233(100); T1261(100); S1291(100); T1298(100); T1315(100); T1355(100); T1393(100); T1476(100); T1503(100); T1540(100); T1557(100); T1655(99.3); S1679(100); T1691(100); T1747(100); T1764(100); T1775(100); T1801(100); S1815(100); T1841(100); T1853(99.2); S1861(100); T1923(100); T1991(99.5); S2022(100); T2085(100); S2105(100); T2113(94.3); T2123(100); S2135(100); T2203(100); T2217(98.3); S2223(100); T2231(100); T2259(100); T2268(100); S2299(100); T2305(100); T2325(100); S2344(100); T2389(100); T2406(100); T2426(100); S2505(97.8); S2528(100); S2538(100); S2588(100); S2638(100); S2708(100); T2773(100); T2888(100); T2888(100); T2888(100); T2888(100); T2888(99.6); T2888(100); T2888(100); T2888(100); T2888(99.5); T2888(100); T2888(100); T2888(100); T2888(100); T2888(100); S2890(100); S2890(100); S2890(100); S2890(100); S2890(100); S2890(100); S2890(100); S2890(100); S2890(100); S2890(100); S2890(100); S2890(100); S2890(100); S2890(100); S2890(100); S2890(100); S2890(100); S2890(100); S2890(100); S2890(100); S2890(100); S2901(100); T2949(100); S3005(100); S3041(100); T3061(100); T3061(100); T3062(100); T3062(100); T3062(100); T3062(100); S3063(100); S3063(100); S3128(100); S3165(100); S3165(100); S3165(100); S3614(100); S3614(100); S3614(100); S3614(100); S3614(100); T3616(99.5); T3616(100); S3618(100); S3618(100); T3909(100); T3909(100); T3909(100); T3909(99.7); T3909(100); T3909(100); T3909(100); T3909(100); T3909(100); T3909(100); S3911(99.6); S3911(99.6); S3911(100); S3911(100); S3911(100); S4347(100); S4347(100); S4347(100); S4347(100); S4347(100); S4347(100); S4347(100); S4347(100); S4347(100); S4347(100); S4347(100); S4347(100); S4347(100); T4404(100); T4404(100); T4404(100); T4404(100); T4404(100); T4404(100); T4404(100); T4404(100); T4404(100); T4404(100); T4404(100); T4404(100); T4404(100); T4404(100); T4404(97.6); T4404(97.6); T4404(97.6); T4404(100); T4404(100); T4404(100); T4404(100); T4404(100); T4408(99); T4408(99); T4408(99); T4408(99); S4411(99); S4411(99); S4411(100); S4411(100); S4411(100); S4411(100); S4411(98.7); S4411(98.7); S4411(99); S4411(99); S4411(99); T5025(100); T5025(100); T5025(100); T5025(100); T5025(100); T5025(100); T5025(100); T5025(100); T5025(100); T5025(100); T5025(100); T5025(100); T5025(100); T5025(100); T5025(100); T5025(100); T5025(100); T5025(100); T5025(100); T5025(100); T5025(100); T5025(100); T5025(100); T5025(100); T5025(100); T6516(100); T6516(100); T6516(100)]	2.394	58.9	141.1	59.7	59.4	57.6	140.2	142	141	18.52	0	10283.9	122	-0.0139554	0.00709967
High	[R].THTGERPNACADCGK.[T]	2xTMT6plex [N-Term; K15]; 2xCarbamidomethyl [C10; C13]; 1xPhospho [T3(100)]	Q6DD87 1xPhospho [T89(100)]	0.000254619	0.000202338	1	1	3	Q6DD87	Q6DD87 [87-101]	0	2212	High	High	High	High	High	High	T3(Phospho): 100	3.214	47.5	152.5	48.2	48.5	45.7	144.6	154.2	158.8	Unique	16.75	High	9.07e-05	0.000216		1.68414	4.78827
Checked	Protein FDR Confidence	Master	Accession	Description	Exp. q-value	Sum PEP Score	Coverage	# Peptides	# PSMs	# Unique Peptides	# Protein Groups	# AAs	MW [kDa]	calc. pI	Found in Sample: [S49] F9: 126, Sample, I	Found in Sample: [S51] F9: 128, Sample, I	Found in Sample: [S53] F9: 130, Sample, I	Found in Sample: [S50] F9: 127, Sample, M	Found in Sample: [S52] F9: 129, Sample, M	Found in Sample: [S54] F9: 131, Sample, M	Modifications	Abundance Ratio: (M) / (I)	Abundances (Grouped): I	Abundances (Grouped): M	Abundances (Scaled): F9: 126, Sample, I	Abundances (Scaled): F9: 128, Sample, I	Abundances (Scaled): F9: 130, Sample, I	Abundances (Scaled): F9: 127, Sample, M	Abundances (Scaled): F9: 129, Sample, M	Abundances (Scaled): F9: 131, Sample, M	emPAI	# Razor Peptides	Score Mascot	# Peptides Mascot	#DIV/0!	#DIV/0!
FALSE	High	Master Protein	Q6DD87	Zinc finger protein 787 OS=Homo sapiens GN=ZNF787 PE=1 SV=3	0	10.3625	7.8329	2	4	2	1	383	40.518	7.84	High	High	High	High	High	High	Phospho [T89(100); T117(100)]	3.069	49.1	150.9	52.1	47.9	47.5	144.5	151.5	156.5	0.438	0	16.75	2	-0.071563	0.0294327
High	[R].AESGDSLGSEDRDLLYSIDAYRSQR.[F]	1xTMT6plex [N-Term]; 2xPhospho [S9(98.6); S23(100)]	Q9NQW6 2xPhospho [S664(98.6); S678(100)]	0.000781248	0.000235985	1	1	2	Q9NQW6	Q9NQW6 [656-680]	2	3192.41	High	High	High	High	High	High	S6(Phospho): 98.55; S23(Phospho): 99.98	3.214	47.5	152.5	21.3	55.1	66	121.9	177.9	157.9	Unique	23.57	High	0.0001542	0.0004391		1.68445	2.11227
Checked	Protein FDR Confidence	Master	Accession	Description	Exp. q-value	Sum PEP Score	Coverage	# Peptides	# PSMs	# Unique Peptides	# Protein Groups	# AAs	MW [kDa]	calc. pI	Found in Sample: [S49] F9: 126, Sample, I	Found in Sample: [S51] F9: 128, Sample, I	Found in Sample: [S53] F9: 130, Sample, I	Found in Sample: [S50] F9: 127, Sample, M	Found in Sample: [S52] F9: 129, Sample, M	Found in Sample: [S54] F9: 131, Sample, M	Modifications	Abundance Ratio: (M) / (I)	Abundances (Grouped): I	Abundances (Grouped): M	Abundances (Scaled): F9: 126, Sample, I	Abundances (Scaled): F9: 128, Sample, I	Abundances (Scaled): F9: 130, Sample, I	Abundances (Scaled): F9: 127, Sample, M	Abundances (Scaled): F9: 129, Sample, M	Abundances (Scaled): F9: 131, Sample, M	emPAI	# Razor Peptides	Score Mascot	# Peptides Mascot	#DIV/0!	#DIV/0!
FALSE	High	Master Protein	Q9NQW6	Anillin OS=Homo sapiens GN=ANLN PE=1 SV=2	0	225.672	28.2918	29	296	29	1	1124	124.122	8.07	High	High	High	High	High	High	Phospho [S54(100); S65(100); S72(100); S102(100); S140(100); T320(100); S323(100); S339(100); S356(100); T364(100); S388(100); T397(100); T401(100); S449(100); T472(99.7); S481(100); S485(100); S562(99.5); S642(100); S678(100); S792(100); S927(100)]	2.853	51.9	148.1	51.5	52.7	51.5	146	148.7	149.6	6.796	0	2232.71	29	-0.00747661	0.00315779
High	[R].GYADSPSK.[A]	2xTMT6plex [N-Term; K8]; 1xPhospho [S5(100)]	Q01518 1xPhospho [S34(100)]	0.00145664	0.000355975	1	1	19	Q01518	Q01518 [30-37]	0	1362.67	High	High	High	High	High	High	S5(Phospho): 100	3.214	47.5	152.5	46.9	50.8	44.8	150.3	153.5	153.8	Unique	32.77	High	0.0001947	0.0007734		1.68313	6.03243
Checked	Protein FDR Confidence	Master	Accession	Description	Exp. q-value	Sum PEP Score	Coverage	# Peptides	# PSMs	# Unique Peptides	# Protein Groups	# AAs	MW [kDa]	calc. pI	Found in Sample: [S49] F9: 126, Sample, I	Found in Sample: [S51] F9: 128, Sample, I	Found in Sample: [S53] F9: 130, Sample, I	Found in Sample: [S50] F9: 127, Sample, M	Found in Sample: [S52] F9: 129, Sample, M	Found in Sample: [S54] F9: 131, Sample, M	Modifications	Abundance Ratio: (M) / (I)	Abundances (Grouped): I	Abundances (Grouped): M	Abundances (Scaled): F9: 126, Sample, I	Abundances (Scaled): F9: 128, Sample, I	Abundances (Scaled): F9: 130, Sample, I	Abundances (Scaled): F9: 127, Sample, M	Abundances (Scaled): F9: 129, Sample, M	Abundances (Scaled): F9: 131, Sample, M	emPAI	# Razor Peptides	Score Mascot	# Peptides Mascot	#DIV/0!	#DIV/0!
FALSE	High	Master Protein	Q01518	Adenylyl cyclase-associated protein 1 OS=Homo sapiens GN=CAP1 PE=1 SV=5	0	9.67668	5.05263	2	20	2	1	475	51.869	8.06	High	High	High	High	High	High	Phospho [S34(100)]	3.185	47.8	152.2	47.2	51	45.2	150.1	153.2	153.3	0.233	0	238.638	2	-0.00526212	0.00200894
High	[R].SQQSTPK.[T]	2xTMT6plex [N-Term; K7]; 1xPhospho [T5(100)]	Q9NRL2 1xPhospho [T1302(100)]	0.0257468	0.00258465	1	1	3	Q9NRL2	Q9NRL2 [1298-1304]	0	1313.69	High	High	High	High	High	High	T5(Phospho): 100	3.213	47.5	152.5	50.5	44.7	47.3	153.9	156	147.7	Unique	22.28	High	0.001413	0.01134		1.68313	5.399
Checked	Protein FDR Confidence	Master	Accession	Description	Exp. q-value	Sum PEP Score	Coverage	# Peptides	# PSMs	# Unique Peptides	# Protein Groups	# AAs	MW [kDa]	calc. pI	Found in Sample: [S49] F9: 126, Sample, I	Found in Sample: [S51] F9: 128, Sample, I	Found in Sample: [S53] F9: 130, Sample, I	Found in Sample: [S50] F9: 127, Sample, M	Found in Sample: [S52] F9: 129, Sample, M	Found in Sample: [S54] F9: 131, Sample, M	Modifications	Abundance Ratio: (M) / (I)	Abundances (Grouped): I	Abundances (Grouped): M	Abundances (Scaled): F9: 126, Sample, I	Abundances (Scaled): F9: 128, Sample, I	Abundances (Scaled): F9: 130, Sample, I	Abundances (Scaled): F9: 127, Sample, M	Abundances (Scaled): F9: 129, Sample, M	Abundances (Scaled): F9: 131, Sample, M	emPAI	# Razor Peptides	Score Mascot	# Peptides Mascot	#DIV/0!	#DIV/0!
FALSE	High	Master Protein	Q9NRL2	Bromodomain adjacent to zinc finger domain protein 1A OS=Homo sapiens GN=BAZ1A PE=1 SV=2	0	55.5524	8.35476	11	34	11	1	1556	178.592	6.6	High	High	High	High	High	High	Phospho [T731(100); S1279(99.1); T1302(100); S1320(100); S1363(100); T1367(100); S1371(100); S1384(100); S1413(100); T1547(99.7)]	1.421	82.6	117.4	88.3	82.7	76.8	116	117.7	118.5	0.568	0	331.877	11	-0.0655185	0.0935559
High	[K].AHDEAVRSEK.[K]	2xTMT6plex [N-Term; K10]; 1xPhospho [S8(100)]	O00541 1xPhospho [S578(100)]	2.68284e-05	0.000156733	1	1	4	O00541	O00541 [571-580]	1	1679.85	High	High	High	High	High	High	S8(Phospho): 100	3.213	47.5	152.5	48.6	45.7	48.1	161.4	151.3	144.8	Unique	14.2	High	0.001651	0.01608		1.68382	4.54855
Checked	Protein FDR Confidence	Master	Accession	Description	Exp. q-value	Sum PEP Score	Coverage	# Peptides	# PSMs	# Unique Peptides	# Protein Groups	# AAs	MW [kDa]	calc. pI	Found in Sample: [S49] F9: 126, Sample, I	Found in Sample: [S51] F9: 128, Sample, I	Found in Sample: [S53] F9: 130, Sample, I	Found in Sample: [S50] F9: 127, Sample, M	Found in Sample: [S52] F9: 129, Sample, M	Found in Sample: [S54] F9: 131, Sample, M	Modifications	Abundance Ratio: (M) / (I)	Abundances (Grouped): I	Abundances (Grouped): M	Abundances (Scaled): F9: 126, Sample, I	Abundances (Scaled): F9: 128, Sample, I	Abundances (Scaled): F9: 130, Sample, I	Abundances (Scaled): F9: 127, Sample, M	Abundances (Scaled): F9: 129, Sample, M	Abundances (Scaled): F9: 131, Sample, M	emPAI	# Razor Peptides	Score Mascot	# Peptides Mascot	#DIV/0!	#DIV/0!
FALSE	High	Master Protein	O00541	Pescadillo homolog OS=Homo sapiens GN=PES1 PE=1 SV=1	0	8.9275	1.87075	2	5	2	1	588	67.96	7.33	High	High	High	High	High	High	Phospho [S578(100)]	3.741	42.2	157.8	42.1	41.6	42.9	160.9	161	151.5	0.199	0	14.2	2	0.0195322	0.00653558
High	[R].LISPLASPADGVK.[S]	2xTMT6plex [N-Term; K13]; 2xPhospho [S3(100); S7(100)]	Q8WYP5 2xPhospho [S2222(100); S2226(100)]	6.21471e-06	0	1	1	12	Q8WYP5	Q8WYP5 [2220-2232]	0	1885.98	High	High	High	High	High	High	S3(Phospho): 100; S7(Phospho): 100	3.213	47.5	152.5	48	49.5	44.9	152.8	153.3	151.4	Unique	65.29	High	0	5.735e-05		1.68382	6.63971
Checked	Protein FDR Confidence	Master	Accession	Description	Exp. q-value	Sum PEP Score	Coverage	# Peptides	# PSMs	# Unique Peptides	# Protein Groups	# AAs	MW [kDa]	calc. pI	Found in Sample: [S49] F9: 126, Sample, I	Found in Sample: [S51] F9: 128, Sample, I	Found in Sample: [S53] F9: 130, Sample, I	Found in Sample: [S50] F9: 127, Sample, M	Found in Sample: [S52] F9: 129, Sample, M	Found in Sample: [S54] F9: 131, Sample, M	Modifications	Abundance Ratio: (M) / (I)	Abundances (Grouped): I	Abundances (Grouped): M	Abundances (Scaled): F9: 126, Sample, I	Abundances (Scaled): F9: 128, Sample, I	Abundances (Scaled): F9: 130, Sample, I	Abundances (Scaled): F9: 127, Sample, M	Abundances (Scaled): F9: 129, Sample, M	Abundances (Scaled): F9: 131, Sample, M	emPAI	# Razor Peptides	Score Mascot	# Peptides Mascot	#DIV/0!	#DIV/0!
FALSE	High	Master Protein	Q8WYP5	Protein ELYS OS=Homo sapiens GN=AHCTF1 PE=1 SV=3	0	189.678	17.3433	34	132	34	1	2266	252.342	6.6	High	High	High	High	High	High	Phospho [S528(100); S1160(100); T1175(100); S1222(99.3); S1232(99.8); T1257(99.7); S1283(100); S1295(100); T1369(100); S1513(99.2); S1533(100); S1541(100); T1764(100); T1808(100); S1878(100); S1944(100); S1996(100); T2013(100); S2043(98.9); S2060(100); S2089(100); S2120(100); S2226(100)]	1.269	88.1	111.9	89.7	88.4	86.2	108.3	114	113.3	1.765	0	2223.11	34	-0.0342675	0.0765964
High	[K].EMPTSGSK.[E]	2xTMT6plex [N-Term; K8]; 1xOxidation [M2(100)]; 1xPhospho [T/S]	P07814 1xPhospho [S713(99.4)]	0.0733933	0.00552756	1	1	1	P07814	P07814 [709-716]	0	1390.67	High	High	High	High	High	High	M2(Oxidation): 100; S5(Phospho): 99.43	3.213	47.5	152.5	53	39.7	49.7	156.8	141.2	159.5	Unique	14.73	High	0.002867	0.03568		1.68382	3.94798
Checked	Protein FDR Confidence	Master	Accession	Description	Exp. q-value	Sum PEP Score	Coverage	# Peptides	# PSMs	# Unique Peptides	# Protein Groups	# AAs	MW [kDa]	calc. pI	Found in Sample: [S49] F9: 126, Sample, I	Found in Sample: [S51] F9: 128, Sample, I	Found in Sample: [S53] F9: 130, Sample, I	Found in Sample: [S50] F9: 127, Sample, M	Found in Sample: [S52] F9: 129, Sample, M	Found in Sample: [S54] F9: 131, Sample, M	Modifications	Abundance Ratio: (M) / (I)	Abundances (Grouped): I	Abundances (Grouped): M	Abundances (Scaled): F9: 126, Sample, I	Abundances (Scaled): F9: 128, Sample, I	Abundances (Scaled): F9: 130, Sample, I	Abundances (Scaled): F9: 127, Sample, M	Abundances (Scaled): F9: 129, Sample, M	Abundances (Scaled): F9: 131, Sample, M	emPAI	# Razor Peptides	Score Mascot	# Peptides Mascot	#DIV/0!	#DIV/0!
FALSE	High	Master Protein	P07814	Bifunctional glutamate/proline--tRNA ligase OS=Homo sapiens GN=EPRS PE=1 SV=5	0	46.1561	3.83598	5	186	5	1	1512	170.483	7.33	High	High	High	High	High	High	Phospho [S713(99.4); S886(95.9); T898(100); S1000(99.5)]	0.992	100.4	99.6	99.9	102.2	99.2	93.1	101	104.6	0.346	0	995.082	5	-0.0262139	0.267869
High	[K].KPDSEASALK.[K]	3xTMT6plex [N-Term; K1; K10]; 1xPhospho [S7(100)]	Q9P2D1 1xPhospho [S708(100)]	0.0065326	0.000726108	1	1	1	Q9P2D1	Q9P2D1 [702-711]	0	1813.01	High	High	High	High	High	High	S7(Phospho): 100	3.212	47.5	152.5	44	53.4	45	146.7	159.5	151.4	Unique	21.56	High	0.0003418	0.002813		1.68414	4.59557
Checked	Protein FDR Confidence	Master	Accession	Description	Exp. q-value	Sum PEP Score	Coverage	# Peptides	# PSMs	# Unique Peptides	# Protein Groups	# AAs	MW [kDa]	calc. pI	Found in Sample: [S49] F9: 126, Sample, I	Found in Sample: [S51] F9: 128, Sample, I	Found in Sample: [S53] F9: 130, Sample, I	Found in Sample: [S50] F9: 127, Sample, M	Found in Sample: [S52] F9: 129, Sample, M	Found in Sample: [S54] F9: 131, Sample, M	Modifications	Abundance Ratio: (M) / (I)	Abundances (Grouped): I	Abundances (Grouped): M	Abundances (Scaled): F9: 126, Sample, I	Abundances (Scaled): F9: 128, Sample, I	Abundances (Scaled): F9: 130, Sample, I	Abundances (Scaled): F9: 127, Sample, M	Abundances (Scaled): F9: 129, Sample, M	Abundances (Scaled): F9: 131, Sample, M	emPAI	# Razor Peptides	Score Mascot	# Peptides Mascot	#DIV/0!	#DIV/0!
FALSE	High	Master Protein	Q9P2D1	Chromodomain-helicase-DNA-binding protein 7 OS=Homo sapiens GN=CHD7 PE=1 SV=3	0	27.7641	3.67034	8	14	7	1	2997	335.717	6.34	High	High	High	High	High	High	Phospho [S708(100); T1555(100); S1874(98.2); S2275(100); S2395(100); T2492(99.5); S2559(100)]	1.562	78.1	121.9	74.6	82.7	76.9	117	123.9	124.9	0.12	0	175.27	8	0.0104695	0.0111619
High	[K].VFGTTAGGK.[G]	2xTMT6plex [N-Term; K9]; 1xPhospho [T]		0.0202143	0.00198611	1	1	2	Q92574	Q92574 [376-384]	0	1375.74	High	High	High	High	High	High	T4(Phospho): 50; T5(Phospho): 50	3.209	47.5	152.5	52.5	45.3	44.8	148.8	153.1	155.6	Unique	16.08	High	0.0011	0.00882		1.6818	5.2974
Checked	Protein FDR Confidence	Master	Accession	Description	Exp. q-value	Sum PEP Score	Coverage	# Peptides	# PSMs	# Unique Peptides	# Protein Groups	# AAs	MW [kDa]	calc. pI	Found in Sample: [S49] F9: 126, Sample, I	Found in Sample: [S51] F9: 128, Sample, I	Found in Sample: [S53] F9: 130, Sample, I	Found in Sample: [S50] F9: 127, Sample, M	Found in Sample: [S52] F9: 129, Sample, M	Found in Sample: [S54] F9: 131, Sample, M	Modifications	Abundance Ratio: (M) / (I)	Abundances (Grouped): I	Abundances (Grouped): M	Abundances (Scaled): F9: 126, Sample, I	Abundances (Scaled): F9: 128, Sample, I	Abundances (Scaled): F9: 130, Sample, I	Abundances (Scaled): F9: 127, Sample, M	Abundances (Scaled): F9: 129, Sample, M	Abundances (Scaled): F9: 131, Sample, M	emPAI	# Razor Peptides	Score Mascot	# Peptides Mascot	#DIV/0!	#DIV/0!
FALSE	High	Master Protein	Q92574	Hamartin OS=Homo sapiens GN=TSC1 PE=1 SV=2	0	7.63915	3.35052	3	4	3	1	1164	129.685	6.47	High	High	High	High	High	High	Phospho [S505(100); S1100(100)]	0.93	103.6	96.4	115	96.9	99	90.9	96	102.2	0.094	0	33.65	3	-0.135307	0.725069
High	[K].NSGHSTSK.[G]	2xTMT6plex [N-Term; K8]; 1xPhospho [S5(100)]	Q5SW79 1xPhospho [S795(100)]	0.0125509	0.00161274	1	1	1	Q5SW79	Q5SW79 [791-798]	0	1355.67	High	High	High	High	High	High	S5(Phospho): 100	3.208	47.5	152.5	44.6	50.3	47.6	155.2	149.7	152.5	Unique	16.75	High	0.0008284	0.005422		1.68249	5.87024
Checked	Protein FDR Confidence	Master	Accession	Description	Exp. q-value	Sum PEP Score	Coverage	# Peptides	# PSMs	# Unique Peptides	# Protein Groups	# AAs	MW [kDa]	calc. pI	Found in Sample: [S49] F9: 126, Sample, I	Found in Sample: [S51] F9: 128, Sample, I	Found in Sample: [S53] F9: 130, Sample, I	Found in Sample: [S50] F9: 127, Sample, M	Found in Sample: [S52] F9: 129, Sample, M	Found in Sample: [S54] F9: 131, Sample, M	Modifications	Abundance Ratio: (M) / (I)	Abundances (Grouped): I	Abundances (Grouped): M	Abundances (Scaled): F9: 126, Sample, I	Abundances (Scaled): F9: 128, Sample, I	Abundances (Scaled): F9: 130, Sample, I	Abundances (Scaled): F9: 127, Sample, M	Abundances (Scaled): F9: 129, Sample, M	Abundances (Scaled): F9: 131, Sample, M	emPAI	# Razor Peptides	Score Mascot	# Peptides Mascot	#DIV/0!	#DIV/0!
FALSE	High	Master Protein	Q5SW79	Centrosomal protein of 170 kDa OS=Homo sapiens GN=CEP170 PE=1 SV=1	0	118.383	19.1288	29	86	28	1	1584	175.187	7.11	High	High	High	High	High	High	Phospho [S239(100); S356(99.1); S359(100); S405(100); S630(100); S667(100); S795(100); S805(100); T863(99.4); S881(99.3); S958(100); S971(100); S1079(100); S1112(100); S1160(99.2); S1165(100); S1205(100); S1210(100); S1260(99.4); S1521(99.4); S1529(100)]	0.998	100.1	99.9	99.5	99	101.7	99.7	100.5	99.5	1.404	1	558.336	29	0.00432881	0.133453
High	[R].STEPSVTPDLLNFK.[K]	2xTMT6plex [N-Term; K14]; 1xPhospho [S1(99.7)]	Q6WCQ1 1xPhospho [S377(99.7)]	2.77587e-05	0.000156733	1	1	6	Q6WCQ1	Q6WCQ1 [377-390]	0	2086.09	High	High	High	High	High	High	S1(Phospho): 50; T2(Phospho): 50	3.202	47.6	152.4	46.8	40.9	55.1	163.9	137.4	155.9	Unique	26.23	High	0.001043	0.008408		1.67883	3.53347
Checked	Protein FDR Confidence	Master	Accession	Description	Exp. q-value	Sum PEP Score	Coverage	# Peptides	# PSMs	# Unique Peptides	# Protein Groups	# AAs	MW [kDa]	calc. pI	Found in Sample: [S49] F9: 126, Sample, I	Found in Sample: [S51] F9: 128, Sample, I	Found in Sample: [S53] F9: 130, Sample, I	Found in Sample: [S50] F9: 127, Sample, M	Found in Sample: [S52] F9: 129, Sample, M	Found in Sample: [S54] F9: 131, Sample, M	Modifications	Abundance Ratio: (M) / (I)	Abundances (Grouped): I	Abundances (Grouped): M	Abundances (Scaled): F9: 126, Sample, I	Abundances (Scaled): F9: 128, Sample, I	Abundances (Scaled): F9: 130, Sample, I	Abundances (Scaled): F9: 127, Sample, M	Abundances (Scaled): F9: 129, Sample, M	Abundances (Scaled): F9: 131, Sample, M	emPAI	# Razor Peptides	Score Mascot	# Peptides Mascot	#DIV/0!	#DIV/0!
FALSE	High	Master Protein	Q6WCQ1	Myosin phosphatase Rho-interacting protein OS=Homo sapiens GN=MPRIP PE=1 SV=3	0	78.389	22.0488	14	42	14	1	1025	116.461	6.21	High	High	High	High	High	High	Phospho [S192(100); S220(99.3); S251(100); S289(100); S292(98.9); S326(100); S365(100); S377(99.7); S619(100); S891(100); S977(100); S993(100); S1016(99.4)]	0.97	101.5	98.5	100	102.6	102	96.9	97.9	100.6	1.209	0	571.111	14	0.0071955	0.0886552
High	[R].TESTPITAVK.[Q]	2xTMT6plex [N-Term; K10]; 1xPhospho [T4(100)]		0.000473167	0.000235985	1	1	6	Q9Y678	Q9Y678 [591-600]	0	1584.87	High	High	High	High	High	High	T4(Phospho): 99.66	3.2	47.6	152.4	47.6	49.6	45.6	153.1	151.2	152.9	Unique	34.79	High	0.0001235	0.0003122		1.67883	6.84455
Checked	Protein FDR Confidence	Master	Accession	Description	Exp. q-value	Sum PEP Score	Coverage	# Peptides	# PSMs	# Unique Peptides	# Protein Groups	# AAs	MW [kDa]	calc. pI	Found in Sample: [S49] F9: 126, Sample, I	Found in Sample: [S51] F9: 128, Sample, I	Found in Sample: [S53] F9: 130, Sample, I	Found in Sample: [S50] F9: 127, Sample, M	Found in Sample: [S52] F9: 129, Sample, M	Found in Sample: [S54] F9: 131, Sample, M	Modifications	Abundance Ratio: (M) / (I)	Abundances (Grouped): I	Abundances (Grouped): M	Abundances (Scaled): F9: 126, Sample, I	Abundances (Scaled): F9: 128, Sample, I	Abundances (Scaled): F9: 130, Sample, I	Abundances (Scaled): F9: 127, Sample, M	Abundances (Scaled): F9: 129, Sample, M	Abundances (Scaled): F9: 131, Sample, M	emPAI	# Razor Peptides	Score Mascot	# Peptides Mascot	#DIV/0!	#DIV/0!
FALSE	High	Master Protein	Q9Y678	Coatomer subunit gamma-1 OS=Homo sapiens GN=COPG1 PE=1 SV=1	0	13.9347	5.49199	3	8	3	1	874	97.655	5.47	High	High	High	High	High	High	Phospho [S12(100)]	2.863	51.8	148.2	51.7	54	49.6	147.4	147	150.3	0.19	0	89.9133	3	-0.00401785	0.00168154
High	[R].AGAGMITQHSSNASPINR.[I]	1xTMT6plex [N-Term]; 1xOxidation [M5(100)]; 1xPhospho [S14(100)]	Q9NWH9 1xPhospho [S1002(100)]	1.15123e-07	0	1	1	3	Q9NWH9	Q9NWH9 [989-1006]	0	2137.01	High	High	High	High	High	High	M5(Oxidation): 100; S14(Phospho): 100	3.2	47.6	152.4	45.1	50.3	47.4	154.1	145.6	157.4	Unique	55.56	High	0	1.922e-05		1.67851	4.97682
Checked	Protein FDR Confidence	Master	Accession	Description	Exp. q-value	Sum PEP Score	Coverage	# Peptides	# PSMs	# Unique Peptides	# Protein Groups	# AAs	MW [kDa]	calc. pI	Found in Sample: [S49] F9: 126, Sample, I	Found in Sample: [S51] F9: 128, Sample, I	Found in Sample: [S53] F9: 130, Sample, I	Found in Sample: [S50] F9: 127, Sample, M	Found in Sample: [S52] F9: 129, Sample, M	Found in Sample: [S54] F9: 131, Sample, M	Modifications	Abundance Ratio: (M) / (I)	Abundances (Grouped): I	Abundances (Grouped): M	Abundances (Scaled): F9: 126, Sample, I	Abundances (Scaled): F9: 128, Sample, I	Abundances (Scaled): F9: 130, Sample, I	Abundances (Scaled): F9: 127, Sample, M	Abundances (Scaled): F9: 129, Sample, M	Abundances (Scaled): F9: 131, Sample, M	emPAI	# Razor Peptides	Score Mascot	# Peptides Mascot	#DIV/0!	#DIV/0!
FALSE	High	Master Protein	Q9NWH9	SAFB-like transcription modulator OS=Homo sapiens GN=SLTM PE=1 SV=2	0	108.313	17.795	20	73	20	1	1034	117.079	7.87	High	High	High	High	High	High	Phospho [S289(100); S344(100); S371(99.3); S374(99.3); S553(100); S590(100); S748(100); S800(100); S815(100); S890(99); S909(100); S923(100); S1002(100); S1014(100)]	0.88	106.4	93.6	105.6	105.2	108.4	93.7	94.3	92.9	3.262	0	779.858	20	0.00800322	0.0313715
High	[K].AVTTPGK.[K]	2xTMT6plex [N-Term; K7]; 1xPhospho [T]	P19338 1xPhospho [T106(100)]	0.000962598	0.000283078	1	1	35	P19338	P19338 [103-109]	0	1211.68	High	High	High	High	High	High	T3(Phospho): 100	3.2	47.6	152.4	47.1	47.2	48.5	165.2	138.6	153.3	Unique	35.76	High	0.0009353	0.006689		1.67851	3.7709
Checked	Protein FDR Confidence	Master	Accession	Description	Exp. q-value	Sum PEP Score	Coverage	# Peptides	# PSMs	# Unique Peptides	# Protein Groups	# AAs	MW [kDa]	calc. pI	Found in Sample: [S49] F9: 126, Sample, I	Found in Sample: [S51] F9: 128, Sample, I	Found in Sample: [S53] F9: 130, Sample, I	Found in Sample: [S50] F9: 127, Sample, M	Found in Sample: [S52] F9: 129, Sample, M	Found in Sample: [S54] F9: 131, Sample, M	Modifications	Abundance Ratio: (M) / (I)	Abundances (Grouped): I	Abundances (Grouped): M	Abundances (Scaled): F9: 126, Sample, I	Abundances (Scaled): F9: 128, Sample, I	Abundances (Scaled): F9: 130, Sample, I	Abundances (Scaled): F9: 127, Sample, M	Abundances (Scaled): F9: 129, Sample, M	Abundances (Scaled): F9: 131, Sample, M	emPAI	# Razor Peptides	Score Mascot	# Peptides Mascot	#DIV/0!	#DIV/0!
FALSE	High	Master Protein	P19338	Nucleolin OS=Homo sapiens GN=NCL PE=1 SV=3	0	255.699	45.493	40	412	40	1	710	76.568	4.7	High	High	High	High	High	High	Phospho [S28(100); S60(100); S67(99.7); T76(100); T84(100); T92(100); T99(100); T106(100); T113(100); T121(100); S145(100); S153(100); S184(100); S206(99.9); T367(100); S482(100); S542(100); S563(100); S608(100); S619(100)]	1.948	67.8	132.2	69.1	67.1	67.4	141.4	128.7	126.4	41.919	0	3009.19	40	0.0360031	0.0232366
High	[R].RESKPEEPPPPK.[K]	3xTMT6plex [N-Term; K4; K12]; 1xPhospho [S3(100)]	O00255 1xPhospho [S492(100)]	0.000205155	0.000202338	1	1	1	O00255	O00255 [490-501]	1	2158.19	High	High	High	High	High	High	S3(Phospho): 100	3.2	47.6	152.4	44.7	56.3	41.8	149.3	159	148.8	Unique	22.13	High	9.07e-05	0.0001931		1.67851	4.33808
Checked	Protein FDR Confidence	Master	Accession	Description	Exp. q-value	Sum PEP Score	Coverage	# Peptides	# PSMs	# Unique Peptides	# Protein Groups	# AAs	MW [kDa]	calc. pI	Found in Sample: [S49] F9: 126, Sample, I	Found in Sample: [S51] F9: 128, Sample, I	Found in Sample: [S53] F9: 130, Sample, I	Found in Sample: [S50] F9: 127, Sample, M	Found in Sample: [S52] F9: 129, Sample, M	Found in Sample: [S54] F9: 131, Sample, M	Modifications	Abundance Ratio: (M) / (I)	Abundances (Grouped): I	Abundances (Grouped): M	Abundances (Scaled): F9: 126, Sample, I	Abundances (Scaled): F9: 128, Sample, I	Abundances (Scaled): F9: 130, Sample, I	Abundances (Scaled): F9: 127, Sample, M	Abundances (Scaled): F9: 129, Sample, M	Abundances (Scaled): F9: 131, Sample, M	emPAI	# Razor Peptides	Score Mascot	# Peptides Mascot	#DIV/0!	#DIV/0!
FALSE	High	Master Protein	O00255	Menin OS=Homo sapiens GN=MEN1 PE=1 SV=4	0.00225451	3.71422	1.95122	1	1	1	1	615	67.981	6.55	High	High	High	High	High	High	Phospho [S492(100)]	3.2	47.6	152.4	44.7	56.3	41.8	149.3	159	148.8	0.066	0	22.13	1	0.0158314	0.0060387
High	[R].TYSLGSALRPSTSR.[S]	1xTMT6plex [N-Term]; 1xPhospho [S6(100)]	P08670 1xPhospho [S47(99.2)]	1.90592e-06	0	1	1	73	P08670	P08670 [37-50]	0	1804.92	High	High	High	High	High	High	S6(Phospho): 100	3.198	47.6	152.4	48.8	47.5	46.6	156	150	151	Unique	44.54	High	0	4.996e-05		1.67719	6.13123
Checked	Protein FDR Confidence	Master	Accession	Description	Exp. q-value	Sum PEP Score	Coverage	# Peptides	# PSMs	# Unique Peptides	# Protein Groups	# AAs	MW [kDa]	calc. pI	Found in Sample: [S49] F9: 126, Sample, I	Found in Sample: [S51] F9: 128, Sample, I	Found in Sample: [S53] F9: 130, Sample, I	Found in Sample: [S50] F9: 127, Sample, M	Found in Sample: [S52] F9: 129, Sample, M	Found in Sample: [S54] F9: 131, Sample, M	Modifications	Abundance Ratio: (M) / (I)	Abundances (Grouped): I	Abundances (Grouped): M	Abundances (Scaled): F9: 126, Sample, I	Abundances (Scaled): F9: 128, Sample, I	Abundances (Scaled): F9: 130, Sample, I	Abundances (Scaled): F9: 127, Sample, M	Abundances (Scaled): F9: 129, Sample, M	Abundances (Scaled): F9: 131, Sample, M	emPAI	# Razor Peptides	Score Mascot	# Peptides Mascot	#DIV/0!	#DIV/0!
FALSE	High	Master Protein	P08670	Vimentin OS=Homo sapiens GN=VIM PE=1 SV=4	0	221.944	56.2232	28	555	26	1	466	53.619	5.12	High	High	High	High	High	High	Phospho [T33(99.5); S47(99.2); S51(100); S56(99.5); S72(100); S214(100); S325(100); S339(100); S409(100); S430(100); T446(100); S459(99.4)]; Acetyl [N-Term]	1.812	71.1	128.9	71.4	71	70.9	129.4	126.7	130.5	65.608	0	6205.38	28	-0.000531673	0.00039693
High	[K].SSGSEGSSPNWLQALK.[L]	2xTMT6plex [N-Term; K16]; 2xPhospho [S]		0.0231483	0.00228393	1	1	6	Q9C0C2	Q9C0C2 [1708-1723]	0	2266.06	High	High	High	High	High	High	S2(Phospho): 49.7; S4(Phospho): 49.7; S7(Phospho): 50; S8(Phospho): 50	3.198	47.6	152.4	67.2	56	19.7	147.2	147.3	162.6	Unique	16.2	High	0.00159	0.01456		1.6775	2.63114
Checked	Protein FDR Confidence	Master	Accession	Description	Exp. q-value	Sum PEP Score	Coverage	# Peptides	# PSMs	# Unique Peptides	# Protein Groups	# AAs	MW [kDa]	calc. pI	Found in Sample: [S49] F9: 126, Sample, I	Found in Sample: [S51] F9: 128, Sample, I	Found in Sample: [S53] F9: 130, Sample, I	Found in Sample: [S50] F9: 127, Sample, M	Found in Sample: [S52] F9: 129, Sample, M	Found in Sample: [S54] F9: 131, Sample, M	Modifications	Abundance Ratio: (M) / (I)	Abundances (Grouped): I	Abundances (Grouped): M	Abundances (Scaled): F9: 126, Sample, I	Abundances (Scaled): F9: 128, Sample, I	Abundances (Scaled): F9: 130, Sample, I	Abundances (Scaled): F9: 127, Sample, M	Abundances (Scaled): F9: 129, Sample, M	Abundances (Scaled): F9: 131, Sample, M	emPAI	# Razor Peptides	Score Mascot	# Peptides Mascot	#DIV/0!	#DIV/0!
FALSE	High	Master Protein	Q9C0C2	182 kDa tankyrase-1-binding protein OS=Homo sapiens GN=TNKS1BP1 PE=1 SV=4	0	285.28	32.3887	44	224	44	1	1729	181.685	4.86	High	High	High	High	High	High	Phospho [S14(100); S178(100); S228(100); S435(100); S494(100); T578(98.3); S601(100); S672(100); S691(100); S712(100); S762(100); S836(100); S851(100); S872(100); S882(100); S893(100); S936(100); S1008(100); S1029(100); S1103(100); S1138(100); S1158(100); S1178(98.3); T1282(100); S1297(100); S1383(100); S1385(100); S1637(100); S1652(100); S1666(100); S1715(99.4)]	1.237	89.4	110.6	88.4	89.7	90.1	108.5	111.8	111.5	5.623	0	4135.11	44	-0.000500328	0.00114054
High	[K].QQLLESPAHQK.[V]	2xTMT6plex [N-Term; K11]; 1xPhospho [S6(100)]	Q5T5Y3 1xPhospho [S217(100)]	2.96338e-05	0.000156733	1	1	1	Q5T5Y3	Q5T5Y3 [212-222]	0	1816.97	High	High	High	High	High	High	S6(Phospho): 100	3.197	47.6	152.4	48	47.6	47.3	141.1	154	161.9	Unique	40.82	High	7.955e-05	9.323e-05		1.67719	4.17986
Checked	Protein FDR Confidence	Master	Accession	Description	Exp. q-value	Sum PEP Score	Coverage	# Peptides	# PSMs	# Unique Peptides	# Protein Groups	# AAs	MW [kDa]	calc. pI	Found in Sample: [S49] F9: 126, Sample, I	Found in Sample: [S51] F9: 128, Sample, I	Found in Sample: [S53] F9: 130, Sample, I	Found in Sample: [S50] F9: 127, Sample, M	Found in Sample: [S52] F9: 129, Sample, M	Found in Sample: [S54] F9: 131, Sample, M	Modifications	Abundance Ratio: (M) / (I)	Abundances (Grouped): I	Abundances (Grouped): M	Abundances (Scaled): F9: 126, Sample, I	Abundances (Scaled): F9: 128, Sample, I	Abundances (Scaled): F9: 130, Sample, I	Abundances (Scaled): F9: 127, Sample, M	Abundances (Scaled): F9: 129, Sample, M	Abundances (Scaled): F9: 131, Sample, M	emPAI	# Razor Peptides	Score Mascot	# Peptides Mascot	#DIV/0!	#DIV/0!
FALSE	High	Master Protein	Q5T5Y3	Calmodulin-regulated spectrin-associated protein 1 OS=Homo sapiens GN=CAMSAP1 PE=1 SV=2	0	39.9403	8.05243	10	18	10	1	1602	177.861	6.73	High	High	High	High	High	High	Phospho [S217(100); S563(100); S827(100); S862(100); S1080(100); S1183(100); S1372(100); T1389(100)]	0.855	107.8	92.2	104.9	109.3	109.3	89.2	95.3	91.9	0.311	0	267.234	10	0.0136571	0.0398969
High	[K].ELFQTPICTDKPTTHEK.[T]	3xTMT6plex [N-Term; K11; K17]; 1xCarbamidomethyl [C8]; 1xPhospho [T5(100)]	P46013 1xPhospho [T2203(100)]	3.44668e-06	0	1	1	4	P46013	P46013 [2199-2215]	0	2812.46	High	High	High	High	High	High	T5(Phospho): 100	3.197	47.7	152.3	49.2	45	48.7	154.6	154.3	148.1	Unique	41.28	High	7.955e-05	9.333e-05		1.67719	5.7126
Checked	Protein FDR Confidence	Master	Accession	Description	Exp. q-value	Sum PEP Score	Coverage	# Peptides	# PSMs	# Unique Peptides	# Protein Groups	# AAs	MW [kDa]	calc. pI	Found in Sample: [S49] F9: 126, Sample, I	Found in Sample: [S51] F9: 128, Sample, I	Found in Sample: [S53] F9: 130, Sample, I	Found in Sample: [S50] F9: 127, Sample, M	Found in Sample: [S52] F9: 129, Sample, M	Found in Sample: [S54] F9: 131, Sample, M	Modifications	Abundance Ratio: (M) / (I)	Abundances (Grouped): I	Abundances (Grouped): M	Abundances (Scaled): F9: 126, Sample, I	Abundances (Scaled): F9: 128, Sample, I	Abundances (Scaled): F9: 130, Sample, I	Abundances (Scaled): F9: 127, Sample, M	Abundances (Scaled): F9: 129, Sample, M	Abundances (Scaled): F9: 131, Sample, M	emPAI	# Razor Peptides	Score Mascot	# Peptides Mascot	#DIV/0!	#DIV/0!
FALSE	High	Master Protein	P46013	Proliferation marker protein Ki-67 OS=Homo sapiens GN=MKI67 PE=1 SV=2	0	898.352	39.527	122	899	122	1	3256	358.474	9.45	High	High	High	High	High	High	Phospho [S108(99.7); S125(99.7); S264(100); S296(100); S308(100); T328(100); T347(100); S357(100); S374(100); S411(99.6); S538(100); T588(99.7); S605(99.7); S621(100); S648(99.7); T694(100); S827(100); S859(99.6); T1017(100); S1048(99); S1071(100); T1111(100); S1131(100); T1176(100); S1207(100); T1213(100); T1233(100); T1261(100); S1291(100); T1298(100); T1315(100); T1355(100); T1393(100); T1476(100); T1503(100); T1540(100); T1557(100); T1655(99.3); S1679(100); T1691(100); T1747(100); T1764(100); T1775(100); T1801(100); S1815(100); T1841(100); T1853(99.2); S1861(100); T1923(100); T1991(99.5); S2022(100); T2085(100); S2105(100); T2113(94.3); T2123(100); S2135(100); T2203(100); T2217(98.3); S2223(100); T2231(100); T2259(100); T2268(100); S2299(100); T2305(100); T2325(100); S2344(100); T2389(100); T2406(100); T2426(100); S2505(97.8); S2528(100); S2538(100); S2588(100); S2638(100); S2708(100); T2773(100); T2888(100); T2888(100); T2888(100); T2888(100); T2888(99.6); T2888(100); T2888(100); T2888(100); T2888(99.5); T2888(100); T2888(100); T2888(100); T2888(100); T2888(100); S2890(100); S2890(100); S2890(100); S2890(100); S2890(100); S2890(100); S2890(100); S2890(100); S2890(100); S2890(100); S2890(100); S2890(100); S2890(100); S2890(100); S2890(100); S2890(100); S2890(100); S2890(100); S2890(100); S2890(100); S2890(100); S2901(100); T2949(100); S3005(100); S3041(100); T3061(100); T3061(100); T3062(100); T3062(100); T3062(100); T3062(100); S3063(100); S3063(100); S3128(100); S3165(100); S3165(100); S3165(100); S3614(100); S3614(100); S3614(100); S3614(100); S3614(100); T3616(99.5); T3616(100); S3618(100); S3618(100); T3909(100); T3909(100); T3909(100); T3909(99.7); T3909(100); T3909(100); T3909(100); T3909(100); T3909(100); T3909(100); S3911(99.6); S3911(99.6); S3911(100); S3911(100); S3911(100); S4347(100); S4347(100); S4347(100); S4347(100); S4347(100); S4347(100); S4347(100); S4347(100); S4347(100); S4347(100); S4347(100); S4347(100); S4347(100); T4404(100); T4404(100); T4404(100); T4404(100); T4404(100); T4404(100); T4404(100); T4404(100); T4404(100); T4404(100); T4404(100); T4404(100); T4404(100); T4404(100); T4404(97.6); T4404(97.6); T4404(97.6); T4404(100); T4404(100); T4404(100); T4404(100); T4404(100); T4408(99); T4408(99); T4408(99); T4408(99); S4411(99); S4411(99); S4411(100); S4411(100); S4411(100); S4411(100); S4411(98.7); S4411(98.7); S4411(99); S4411(99); S4411(99); T5025(100); T5025(100); T5025(100); T5025(100); T5025(100); T5025(100); T5025(100); T5025(100); T5025(100); T5025(100); T5025(100); T5025(100); T5025(100); T5025(100); T5025(100); T5025(100); T5025(100); T5025(100); T5025(100); T5025(100); T5025(100); T5025(100); T5025(100); T5025(100); T5025(100); T6516(100); T6516(100); T6516(100)]	2.394	58.9	141.1	59.7	59.4	57.6	140.2	142	141	18.52	0	10283.9	122	-0.0139554	0.00709967
High	[K].GADSELSTVPSVTK.[T]	2xTMT6plex [N-Term; K14]; 1xPhospho [S11(98.2)]	P46087 1xPhospho [S666(99.5)]	5.01052e-06	0	1	1	2	P46087	P46087 [656-669]	0	1929	High	High	High	High	High	High	S11(Phospho): 98.2	3.194	47.7	152.3	48.6	45.1	49.3	144.3	156.6	156.1	Unique	41.63	High	0	5.324e-05		1.67618	4.80289
Checked	Protein FDR Confidence	Master	Accession	Description	Exp. q-value	Sum PEP Score	Coverage	# Peptides	# PSMs	# Unique Peptides	# Protein Groups	# AAs	MW [kDa]	calc. pI	Found in Sample: [S49] F9: 126, Sample, I	Found in Sample: [S51] F9: 128, Sample, I	Found in Sample: [S53] F9: 130, Sample, I	Found in Sample: [S50] F9: 127, Sample, M	Found in Sample: [S52] F9: 129, Sample, M	Found in Sample: [S54] F9: 131, Sample, M	Modifications	Abundance Ratio: (M) / (I)	Abundances (Grouped): I	Abundances (Grouped): M	Abundances (Scaled): F9: 126, Sample, I	Abundances (Scaled): F9: 128, Sample, I	Abundances (Scaled): F9: 130, Sample, I	Abundances (Scaled): F9: 127, Sample, M	Abundances (Scaled): F9: 129, Sample, M	Abundances (Scaled): F9: 131, Sample, M	emPAI	# Razor Peptides	Score Mascot	# Peptides Mascot	#DIV/0!	#DIV/0!
FALSE	High	Master Protein	P46087	Probable 28S rRNA (cytosine(4447)-C(5))-methyltransferase OS=Homo sapiens GN=NOP2 PE=1 SV=2	0	102.041	24.7537	18	118	18	1	812	89.247	9.23	High	High	High	High	High	High	Phospho [S40(99.6); S58(100); S67(100); T88(100); S96(100); S181(100); T185(99.3); S616(100); S666(99.5); S675(99.7); S732(100); T776(100); S786(100); S790(99.6); S812(100)]	1.477	80.8	119.2	80	83.4	78.9	117.9	121	118.9	3.642	0	1546.75	18	0.00103013	0.00121735
High	[R].SKGQESFK.[K]	3xTMT6plex [N-Term; K2; K8]; 1xPhospho [S]	P06748 1xPhospho [S227(100)]	0.0737524	0.005631	1	1	2	P06748	P06748 [222-229]	1	1677.92	High	High	High	High	High	High	S6(Phospho): 100	3.194	47.7	152.3	47.4	46.3	49.5	186.9	132	138	Unique	2.1	High	0.004714	0.06402		1.67385	2.41234
Checked	Protein FDR Confidence	Master	Accession	Description	Exp. q-value	Sum PEP Score	Coverage	# Peptides	# PSMs	# Unique Peptides	# Protein Groups	# AAs	MW [kDa]	calc. pI	Found in Sample: [S49] F9: 126, Sample, I	Found in Sample: [S51] F9: 128, Sample, I	Found in Sample: [S53] F9: 130, Sample, I	Found in Sample: [S50] F9: 127, Sample, M	Found in Sample: [S52] F9: 129, Sample, M	Found in Sample: [S54] F9: 131, Sample, M	Modifications	Abundance Ratio: (M) / (I)	Abundances (Grouped): I	Abundances (Grouped): M	Abundances (Scaled): F9: 126, Sample, I	Abundances (Scaled): F9: 128, Sample, I	Abundances (Scaled): F9: 130, Sample, I	Abundances (Scaled): F9: 127, Sample, M	Abundances (Scaled): F9: 129, Sample, M	Abundances (Scaled): F9: 131, Sample, M	emPAI	# Razor Peptides	Score Mascot	# Peptides Mascot	#DIV/0!	#DIV/0!
FALSE	High	Master Protein	P06748	Nucleophosmin OS=Homo sapiens GN=NPM1 PE=1 SV=2	0	286.767	80.2721	26	2376	25	1	294	32.555	4.78	High	High	High	High	High	High	Phospho [S48(100); S70(100); S125(100); S139(100); S143(100); T199(100); T219(99.8); S222(100); S227(100); T234(100); T237(100); S243(100); S254(100); T279(100)]; Acetyl [N-Term]	1.895	69.1	130.9	68.6	69.5	69.2	133.4	130.2	129.1	21543.3	0	22786.7	26	0.0186777	0.0129713
High	[R].GVSPTPSKIPVR.[S]	2xTMT6plex [N-Term; K8]; 2xPhospho [S3(100); T5(100)]	Q12815 2xPhospho [S16(100); T18(100)]	0.000438146	0.000235985	1	1	4	Q12815	Q12815 [14-25]	1	1855.98	High	High	High	High	High	High	S3(Phospho): 100; T5(Phospho): 100	3.192	47.7	152.3	42.2	50.6	50.3	151.3	149.3	156.3	Unique	20.18	High	0.0001235	0.0002973		1.67485	5.15178
Checked	Protein FDR Confidence	Master	Accession	Description	Exp. q-value	Sum PEP Score	Coverage	# Peptides	# PSMs	# Unique Peptides	# Protein Groups	# AAs	MW [kDa]	calc. pI	Found in Sample: [S49] F9: 126, Sample, I	Found in Sample: [S51] F9: 128, Sample, I	Found in Sample: [S53] F9: 130, Sample, I	Found in Sample: [S50] F9: 127, Sample, M	Found in Sample: [S52] F9: 129, Sample, M	Found in Sample: [S54] F9: 131, Sample, M	Modifications	Abundance Ratio: (M) / (I)	Abundances (Grouped): I	Abundances (Grouped): M	Abundances (Scaled): F9: 126, Sample, I	Abundances (Scaled): F9: 128, Sample, I	Abundances (Scaled): F9: 130, Sample, I	Abundances (Scaled): F9: 127, Sample, M	Abundances (Scaled): F9: 129, Sample, M	Abundances (Scaled): F9: 131, Sample, M	emPAI	# Razor Peptides	Score Mascot	# Peptides Mascot	#DIV/0!	#DIV/0!
FALSE	High	Master Protein	Q12815	Tastin OS=Homo sapiens GN=TROAP PE=1 SV=3	0	22.0749	6.6838	5	15	5	1	778	83.804	7.36	High	High	High	High	High	High	Phospho [S16(100); S98(100); S170(100); T177(100); S334(100)]	2.049	65.6	134.4	59.6	70.3	66.8	131.5	134.7	137.1	0.535	0	143.685	5	0.0491689	0.0317132
High	[R].MFGGPGTASRPSSSRSYVTTSTR.[T]	1xTMT6plex [N-Term]; 1xOxidation [M1(100)]; 2xPhospho [S/Y/T]		0.0383229	0.00318226	1	1	2	P08670	P08670 [14-36]	1	2795.24	High	High	High	High	High	High	M1(Oxidation): 100; S13(Phospho): 65.95; S14(Phospho): 65.95; S16(Phospho): 65.95	3.189	47.7	152.3	62.2	31.1	49.9	178	132.3	146.5	Unique	2.23	High	0.001667	0.01722		1.67353	2.52217
Checked	Protein FDR Confidence	Master	Accession	Description	Exp. q-value	Sum PEP Score	Coverage	# Peptides	# PSMs	# Unique Peptides	# Protein Groups	# AAs	MW [kDa]	calc. pI	Found in Sample: [S49] F9: 126, Sample, I	Found in Sample: [S51] F9: 128, Sample, I	Found in Sample: [S53] F9: 130, Sample, I	Found in Sample: [S50] F9: 127, Sample, M	Found in Sample: [S52] F9: 129, Sample, M	Found in Sample: [S54] F9: 131, Sample, M	Modifications	Abundance Ratio: (M) / (I)	Abundances (Grouped): I	Abundances (Grouped): M	Abundances (Scaled): F9: 126, Sample, I	Abundances (Scaled): F9: 128, Sample, I	Abundances (Scaled): F9: 130, Sample, I	Abundances (Scaled): F9: 127, Sample, M	Abundances (Scaled): F9: 129, Sample, M	Abundances (Scaled): F9: 131, Sample, M	emPAI	# Razor Peptides	Score Mascot	# Peptides Mascot	#DIV/0!	#DIV/0!
FALSE	High	Master Protein	P08670	Vimentin OS=Homo sapiens GN=VIM PE=1 SV=4	0	221.944	56.2232	28	555	26	1	466	53.619	5.12	High	High	High	High	High	High	Phospho [T33(99.5); S47(99.2); S51(100); S56(99.5); S72(100); S214(100); S325(100); S339(100); S409(100); S430(100); T446(100); S459(99.4)]; Acetyl [N-Term]	1.812	71.1	128.9	71.4	71	70.9	129.4	126.7	130.5	65.608	0	6205.38	28	-0.000531673	0.00039693
High	[K].ERETPPR.[F]	1xTMT6plex [N-Term]; 1xPhospho [T4(100)]	P23246 1xPhospho [T476(100)]	0.0233533	0.00228393	1	1	2	P23246	P23246 [473-479]	1	1193.59	High	High	High	High	High	High	T4(Phospho): 100	3.185	47.8	152.2	51.2	43.5	48.7	141.6	143.4	171.7	Unique	22.67	High	0.001232	0.01024		1.6712	3.32202
Checked	Protein FDR Confidence	Master	Accession	Description	Exp. q-value	Sum PEP Score	Coverage	# Peptides	# PSMs	# Unique Peptides	# Protein Groups	# AAs	MW [kDa]	calc. pI	Found in Sample: [S49] F9: 126, Sample, I	Found in Sample: [S51] F9: 128, Sample, I	Found in Sample: [S53] F9: 130, Sample, I	Found in Sample: [S50] F9: 127, Sample, M	Found in Sample: [S52] F9: 129, Sample, M	Found in Sample: [S54] F9: 131, Sample, M	Modifications	Abundance Ratio: (M) / (I)	Abundances (Grouped): I	Abundances (Grouped): M	Abundances (Scaled): F9: 126, Sample, I	Abundances (Scaled): F9: 128, Sample, I	Abundances (Scaled): F9: 130, Sample, I	Abundances (Scaled): F9: 127, Sample, M	Abundances (Scaled): F9: 129, Sample, M	Abundances (Scaled): F9: 131, Sample, M	emPAI	# Razor Peptides	Score Mascot	# Peptides Mascot	#DIV/0!	#DIV/0!
FALSE	High	Master Protein	P23246	Splicing factor, proline- and glutamine-rich OS=Homo sapiens GN=SFPQ PE=1 SV=2	0	63.6409	19.3777	12	56	11	1	707	76.102	9.44	High	High	High	High	High	High	Phospho [S33(100); S283(100); T476(100); S596(100); S626(100); T687(100)]	1.416	82.8	117.2	80.4	83.7	84.4	114.7	115.2	121.6	2.621	1	714.524	12	0.0122958	0.0169404
High	[RP].RSSDLVK.[H]	2xTMT6plex [N-Term; K7]; 1xPhospho [S3(100)]	Q96MX3 1xPhospho [S464(100)]; 1xPhospho [S1017(100)]	0.0476691	0.0037385	1	1	1	Q96MX3	Q96MX3 [462-468]; [554-560]	1	1342.75	High	High	High	High	High	High	S3(Phospho): 100	3.18	47.8	152.2	38.1	53.5	51.9	147.9	168.4	140.2	Unique	22.14	High	0.001908	0.0219		1.66956	3.36745
Checked	Protein FDR Confidence	Master	Accession	Description	Exp. q-value	Sum PEP Score	Coverage	# Peptides	# PSMs	# Unique Peptides	# Protein Groups	# AAs	MW [kDa]	calc. pI	Found in Sample: [S49] F9: 126, Sample, I	Found in Sample: [S51] F9: 128, Sample, I	Found in Sample: [S53] F9: 130, Sample, I	Found in Sample: [S50] F9: 127, Sample, M	Found in Sample: [S52] F9: 129, Sample, M	Found in Sample: [S54] F9: 131, Sample, M	Modifications	Abundance Ratio: (M) / (I)	Abundances (Grouped): I	Abundances (Grouped): M	Abundances (Scaled): F9: 126, Sample, I	Abundances (Scaled): F9: 128, Sample, I	Abundances (Scaled): F9: 130, Sample, I	Abundances (Scaled): F9: 127, Sample, M	Abundances (Scaled): F9: 129, Sample, M	Abundances (Scaled): F9: 131, Sample, M	emPAI	# Razor Peptides	Score Mascot	# Peptides Mascot	#DIV/0!	#DIV/0!
FALSE	High	Master Protein	Q96MX3	Zinc finger protein 48 OS=Homo sapiens GN=ZNF48 PE=1 SV=2	0	12.5874	11.9741	4	10	2	1	618	67.777	9.36	High	High	High	High	High	High	Phospho [T797(100); T797(100); T908(100); T908(100); T908(100); T910(100); T910(100); T910(100); T910(100); T910(100); T910(100); T910(100); S1017(100); S1017(100)]	3.291	46.6	153.4	35	53.9	50.9	158	166.8	135.3	0.315	0	22.14	4	0.161305	0.062413
High	[R].WSSGVGGSGGGSSGR.[S]	1xTMT6plex [N-Term]; 1xPhospho [S8(100)]	O95071 1xPhospho [S143(100)]	3.11558e-08	0	1	1	5	O95071	O95071 [132-146]	0	1603.71	High	High	High	High	High	High	S12(Phospho): 100	3.18	47.8	152.2	43.3	47.9	52.3	155.3	147.8	153.4	Unique	75.06	High	0	7.198e-06		1.66956	5.15352
Checked	Protein FDR Confidence	Master	Accession	Description	Exp. q-value	Sum PEP Score	Coverage	# Peptides	# PSMs	# Unique Peptides	# Protein Groups	# AAs	MW [kDa]	calc. pI	Found in Sample: [S49] F9: 126, Sample, I	Found in Sample: [S51] F9: 128, Sample, I	Found in Sample: [S53] F9: 130, Sample, I	Found in Sample: [S50] F9: 127, Sample, M	Found in Sample: [S52] F9: 129, Sample, M	Found in Sample: [S54] F9: 131, Sample, M	Modifications	Abundance Ratio: (M) / (I)	Abundances (Grouped): I	Abundances (Grouped): M	Abundances (Scaled): F9: 126, Sample, I	Abundances (Scaled): F9: 128, Sample, I	Abundances (Scaled): F9: 130, Sample, I	Abundances (Scaled): F9: 127, Sample, M	Abundances (Scaled): F9: 129, Sample, M	Abundances (Scaled): F9: 131, Sample, M	emPAI	# Razor Peptides	Score Mascot	# Peptides Mascot	#DIV/0!	#DIV/0!
FALSE	High	Master Protein	O95071	E3 ubiquitin-protein ligase UBR5 OS=Homo sapiens GN=UBR5 PE=1 SV=2	0	37.686	4.32297	10	26	10	1	2799	309.158	5.85	High	High	High	High	High	High	Phospho [S110(98.7); S143(100); S334(99.2); S636(100); S1549(100); S2241(100); S2486(100)]	1.292	87.3	112.7	91	87.5	83.3	113.3	111.6	113.4	0.195	0	239.842	10	-0.0346203	0.0652437
High	[K].AFMESPK.[Q]	2xTMT6plex [N-Term; K7]; 1xOxidation [M3(100)]; 1xPhospho [S5(100)]	P46013 1xPhospho [S1679(100)]	0.0259777	0.00261568	1	1	3	P46013	P46013 [1675-1681]	0	1363.67	High	High	High	High	High	High	M3(Oxidation): 100; S5(Phospho): 100	3.174	47.9	152.1	47.9	49.9	46	156.8	153.4	146	Unique	27.61	High	0.001413	0.01143		1.6656	5.17899
Checked	Protein FDR Confidence	Master	Accession	Description	Exp. q-value	Sum PEP Score	Coverage	# Peptides	# PSMs	# Unique Peptides	# Protein Groups	# AAs	MW [kDa]	calc. pI	Found in Sample: [S49] F9: 126, Sample, I	Found in Sample: [S51] F9: 128, Sample, I	Found in Sample: [S53] F9: 130, Sample, I	Found in Sample: [S50] F9: 127, Sample, M	Found in Sample: [S52] F9: 129, Sample, M	Found in Sample: [S54] F9: 131, Sample, M	Modifications	Abundance Ratio: (M) / (I)	Abundances (Grouped): I	Abundances (Grouped): M	Abundances (Scaled): F9: 126, Sample, I	Abundances (Scaled): F9: 128, Sample, I	Abundances (Scaled): F9: 130, Sample, I	Abundances (Scaled): F9: 127, Sample, M	Abundances (Scaled): F9: 129, Sample, M	Abundances (Scaled): F9: 131, Sample, M	emPAI	# Razor Peptides	Score Mascot	# Peptides Mascot	#DIV/0!	#DIV/0!
FALSE	High	Master Protein	P46013	Proliferation marker protein Ki-67 OS=Homo sapiens GN=MKI67 PE=1 SV=2	0	898.352	39.527	122	899	122	1	3256	358.474	9.45	High	High	High	High	High	High	Phospho [S108(99.7); S125(99.7); S264(100); S296(100); S308(100); T328(100); T347(100); S357(100); S374(100); S411(99.6); S538(100); T588(99.7); S605(99.7); S621(100); S648(99.7); T694(100); S827(100); S859(99.6); T1017(100); S1048(99); S1071(100); T1111(100); S1131(100); T1176(100); S1207(100); T1213(100); T1233(100); T1261(100); S1291(100); T1298(100); T1315(100); T1355(100); T1393(100); T1476(100); T1503(100); T1540(100); T1557(100); T1655(99.3); S1679(100); T1691(100); T1747(100); T1764(100); T1775(100); T1801(100); S1815(100); T1841(100); T1853(99.2); S1861(100); T1923(100); T1991(99.5); S2022(100); T2085(100); S2105(100); T2113(94.3); T2123(100); S2135(100); T2203(100); T2217(98.3); S2223(100); T2231(100); T2259(100); T2268(100); S2299(100); T2305(100); T2325(100); S2344(100); T2389(100); T2406(100); T2426(100); S2505(97.8); S2528(100); S2538(100); S2588(100); S2638(100); S2708(100); T2773(100); T2888(100); T2888(100); T2888(100); T2888(100); T2888(99.6); T2888(100); T2888(100); T2888(100); T2888(99.5); T2888(100); T2888(100); T2888(100); T2888(100); T2888(100); S2890(100); S2890(100); S2890(100); S2890(100); S2890(100); S2890(100); S2890(100); S2890(100); S2890(100); S2890(100); S2890(100); S2890(100); S2890(100); S2890(100); S2890(100); S2890(100); S2890(100); S2890(100); S2890(100); S2890(100); S2890(100); S2901(100); T2949(100); S3005(100); S3041(100); T3061(100); T3061(100); T3062(100); T3062(100); T3062(100); T3062(100); S3063(100); S3063(100); S3128(100); S3165(100); S3165(100); S3165(100); S3614(100); S3614(100); S3614(100); S3614(100); S3614(100); T3616(99.5); T3616(100); S3618(100); S3618(100); T3909(100); T3909(100); T3909(100); T3909(99.7); T3909(100); T3909(100); T3909(100); T3909(100); T3909(100); T3909(100); S3911(99.6); S3911(99.6); S3911(100); S3911(100); S3911(100); S4347(100); S4347(100); S4347(100); S4347(100); S4347(100); S4347(100); S4347(100); S4347(100); S4347(100); S4347(100); S4347(100); S4347(100); S4347(100); T4404(100); T4404(100); T4404(100); T4404(100); T4404(100); T4404(100); T4404(100); T4404(100); T4404(100); T4404(100); T4404(100); T4404(100); T4404(100); T4404(100); T4404(97.6); T4404(97.6); T4404(97.6); T4404(100); T4404(100); T4404(100); T4404(100); T4404(100); T4408(99); T4408(99); T4408(99); T4408(99); S4411(99); S4411(99); S4411(100); S4411(100); S4411(100); S4411(100); S4411(98.7); S4411(98.7); S4411(99); S4411(99); S4411(99); T5025(100); T5025(100); T5025(100); T5025(100); T5025(100); T5025(100); T5025(100); T5025(100); T5025(100); T5025(100); T5025(100); T5025(100); T5025(100); T5025(100); T5025(100); T5025(100); T5025(100); T5025(100); T5025(100); T5025(100); T5025(100); T5025(100); T5025(100); T5025(100); T5025(100); T6516(100); T6516(100); T6516(100)]	2.394	58.9	141.1	59.7	59.4	57.6	140.2	142	141	18.52	0	10283.9	122	-0.0139554	0.00709967
High	[K].LGLPPLTPEQQEALQK.[A]	2xTMT6plex [N-Term; K16]; 1xPhospho [T7(100)]	Q9UHX1 1xPhospho [T60(100)]	1.83792e-07	0	1	1	5	Q9UHX1	Q9UHX1 [54-69]	0	2300.27	High	High	High	High	High	High	T7(Phospho): 100	3.174	47.9	152.1	41.5	46.2	56.1	149.2	158.4	148.7	Unique	61.67	High	0	4.982e-05		1.66592	4.39192
Checked	Protein FDR Confidence	Master	Accession	Description	Exp. q-value	Sum PEP Score	Coverage	# Peptides	# PSMs	# Unique Peptides	# Protein Groups	# AAs	MW [kDa]	calc. pI	Found in Sample: [S49] F9: 126, Sample, I	Found in Sample: [S51] F9: 128, Sample, I	Found in Sample: [S53] F9: 130, Sample, I	Found in Sample: [S50] F9: 127, Sample, M	Found in Sample: [S52] F9: 129, Sample, M	Found in Sample: [S54] F9: 131, Sample, M	Modifications	Abundance Ratio: (M) / (I)	Abundances (Grouped): I	Abundances (Grouped): M	Abundances (Scaled): F9: 126, Sample, I	Abundances (Scaled): F9: 128, Sample, I	Abundances (Scaled): F9: 130, Sample, I	Abundances (Scaled): F9: 127, Sample, M	Abundances (Scaled): F9: 129, Sample, M	Abundances (Scaled): F9: 131, Sample, M	emPAI	# Razor Peptides	Score Mascot	# Peptides Mascot	#DIV/0!	#DIV/0!
FALSE	High	Master Protein	Q9UHX1	Poly(U)-binding-splicing factor PUF60 OS=Homo sapiens GN=PUF60 PE=1 SV=1	0	7.71386	4.29338	2	7	2	1	559	59.838	5.29	High	High	High	High	High	High	Phospho [T60(100); S555(100)]	2.068	65.2	134.8	64.6	61.8	69.2	131.7	139.5	133.2	0.241	0	200.613	2	-0.0103969	0.00646131
High	[R].MEESFSSK.[Y]	2xTMT6plex [N-Term; K8]; 1xPhospho [S4(100)]	P42167 1xPhospho [S385(100)]	0.0182273	0.0018851	1	1	6	P42167	P42167 [382-389]	0	1482.7	High	High	High	High	High	High	S4(Phospho): 99.45	3.173	47.9	152.1	46.2	48.8	48.7	149.4	152.8	153.9	Unique	25.79	High	0.001413	0.01141		1.66629	6.47716
Checked	Protein FDR Confidence	Master	Accession	Description	Exp. q-value	Sum PEP Score	Coverage	# Peptides	# PSMs	# Unique Peptides	# Protein Groups	# AAs	MW [kDa]	calc. pI	Found in Sample: [S49] F9: 126, Sample, I	Found in Sample: [S51] F9: 128, Sample, I	Found in Sample: [S53] F9: 130, Sample, I	Found in Sample: [S50] F9: 127, Sample, M	Found in Sample: [S52] F9: 129, Sample, M	Found in Sample: [S54] F9: 131, Sample, M	Modifications	Abundance Ratio: (M) / (I)	Abundances (Grouped): I	Abundances (Grouped): M	Abundances (Scaled): F9: 126, Sample, I	Abundances (Scaled): F9: 128, Sample, I	Abundances (Scaled): F9: 130, Sample, I	Abundances (Scaled): F9: 127, Sample, M	Abundances (Scaled): F9: 129, Sample, M	Abundances (Scaled): F9: 131, Sample, M	emPAI	# Razor Peptides	Score Mascot	# Peptides Mascot	#DIV/0!	#DIV/0!
FALSE	High	Master Protein	P42167	Lamina-associated polypeptide 2, isoforms beta/gamma OS=Homo sapiens GN=TMPO PE=1 SV=2	0	210.095	55.0661	21	314	14	1	454	50.639	9.38	High	High	High	High	High	High	Phospho [S66(100); S79(100); T137(99.4); S156(100); S184(100); T208(100); S222(100); S250(100); T279(98); S306(100); T335(100); T355(99.5); S378(100); S385(100)]	1.034	98.3	101.7	96.4	99.1	99.4	101.1	100.9	103.1	141.51	11	4338.4	21	0.0154922	0.25345
High	[K].AIHTGEKPYK.[C]	3xTMT6plex [N-Term; K7; K10]; 1xPhospho [T4(100)]	Q9NV72 1xPhospho [T359(100)]; Q96N58 1xPhospho [T394(100)]	0.00317422	0.000424228	2	9	1	Q9NV72; Q96N58	Q9NV72 [356-365]; Q96N58 [391-400]	0	1911.07	High	High	High	High	High	High	T4(Phospho): 100	3.171	47.9	152.1	64.7	15.6	63.5	161.1	147.7	147.3	Not Unique	16.34	High	0.000223	0.001404		1.66529	2.46285
Checked	Protein FDR Confidence	Master	Accession	Description	Exp. q-value	Sum PEP Score	Coverage	# Peptides	# PSMs	# Unique Peptides	# Protein Groups	# AAs	MW [kDa]	calc. pI	Found in Sample: [S49] F9: 126, Sample, I	Found in Sample: [S51] F9: 128, Sample, I	Found in Sample: [S53] F9: 130, Sample, I	Found in Sample: [S50] F9: 127, Sample, M	Found in Sample: [S52] F9: 129, Sample, M	Found in Sample: [S54] F9: 131, Sample, M	Modifications	Abundance Ratio: (M) / (I)	Abundances (Grouped): I	Abundances (Grouped): M	Abundances (Scaled): F9: 126, Sample, I	Abundances (Scaled): F9: 128, Sample, I	Abundances (Scaled): F9: 130, Sample, I	Abundances (Scaled): F9: 127, Sample, M	Abundances (Scaled): F9: 129, Sample, M	Abundances (Scaled): F9: 131, Sample, M	emPAI	# Razor Peptides	Score Mascot	# Peptides Mascot	#DIV/0!	#DIV/0!
FALSE	High	Master Protein	Q96N58	Zinc finger protein 578 OS=Homo sapiens GN=ZNF578 PE=2 SV=2	0	20.5785	12.0339	6	20	1	1	590	68.486	8.95	High	High	High	High	High	High	Phospho [T366(100); T394(100); T478(100); S1065(100); S1065(100); S1065(100); S1065(100); S1065(100); T1819(100); T1819(100); T1819(100); T1819(100); T1819(100); T1819(100); T1819(100); T1819(100); T1819(100); T1819(100); T1819(100); T1819(100); T1819(100); T1819(100); T1819(100); T2266(100); T2266(100); T2266(100); T2266(100); T2266(100); T2266(100); T2266(100); T2266(100); T2266(100); T2266(100); T2266(100)]	4.321	37.6	162.4	38.9	37.2	36.6	167	166.5	153.7	0.38	2	24.37	6	0.0114285	0.00345494
FALSE	High	Master Protein	Q9NV72	Zinc finger protein 701 OS=Homo sapiens GN=ZNF701 PE=2 SV=3	0	10.2835	8.6629	3	19	0	1	531	60.864	9.28	Not Found	Not Found	Not Found	Not Found	Not Found	Not Found	Phospho [T359(100); T387(100); T1707(100); T1707(100); T1707(100); T1707(100); T1707(100); T1707(100); T1707(100); T1707(100); T1707(100); T1707(100); T1707(100); T1707(100); T1707(100); T1707(100); T1707(100)]										0.212	0	0	3	#DIV/0!	#DIV/0!
High	[R].TAQDLSSPR.[T]	1xTMT6plex [N-Term]; 1xPhospho [S7(99.6)]		0.00248338	0.000402041	1	1	6	Q9UHI6	Q9UHI6 [42-50]	0	1283.62	High	High	High	High	High	High	S7(Phospho): 99.62	3.17	48	152	51.2	48.6	44.1	150.8	149.8	155.4	Unique	30.26	High	0.0002079	0.001121		1.66397	5.56888
Checked	Protein FDR Confidence	Master	Accession	Description	Exp. q-value	Sum PEP Score	Coverage	# Peptides	# PSMs	# Unique Peptides	# Protein Groups	# AAs	MW [kDa]	calc. pI	Found in Sample: [S49] F9: 126, Sample, I	Found in Sample: [S51] F9: 128, Sample, I	Found in Sample: [S53] F9: 130, Sample, I	Found in Sample: [S50] F9: 127, Sample, M	Found in Sample: [S52] F9: 129, Sample, M	Found in Sample: [S54] F9: 131, Sample, M	Modifications	Abundance Ratio: (M) / (I)	Abundances (Grouped): I	Abundances (Grouped): M	Abundances (Scaled): F9: 126, Sample, I	Abundances (Scaled): F9: 128, Sample, I	Abundances (Scaled): F9: 130, Sample, I	Abundances (Scaled): F9: 127, Sample, M	Abundances (Scaled): F9: 129, Sample, M	Abundances (Scaled): F9: 131, Sample, M	emPAI	# Razor Peptides	Score Mascot	# Peptides Mascot	#DIV/0!	#DIV/0!
FALSE	High	Master Protein	Q9UHI6	Probable ATP-dependent RNA helicase DDX20 OS=Homo sapiens GN=DDX20 PE=1 SV=2	0	59.5402	14.5631	11	52	11	1	824	92.183	6.95	High	High	High	High	High	High	Phospho [S86(100); S187(100); S500(100); T552(98.8); S672(100); T688(99.6); T705(100); S714(100); S728(100)]	1.823	70.8	129.2	70.8	71.5	70.3	127.2	130.9	129.4	1.254	0	670.505	11	-0.00962157	0.00728711
High	[K].IVEMSTSK.[T]	2xTMT6plex [N-Term; K8]; 1xOxidation [M4(100)]; 1xPhospho [S5(99.5)]	P63241 1xPhospho [S44(99.5)]	0.00538324	0.000688038	1	2	4	P63241	P63241 [40-47]	0	1448.75	High	High	High	High	High	High	M4(Oxidation): 100; S5(Phospho): 100	3.165	48	152	46.8	51.1	46.1	154.5	150	151.4	Unique	29.63	High	0.001413	0.01152		1.66265	6.04176
Checked	Protein FDR Confidence	Master	Accession	Description	Exp. q-value	Sum PEP Score	Coverage	# Peptides	# PSMs	# Unique Peptides	# Protein Groups	# AAs	MW [kDa]	calc. pI	Found in Sample: [S49] F9: 126, Sample, I	Found in Sample: [S51] F9: 128, Sample, I	Found in Sample: [S53] F9: 130, Sample, I	Found in Sample: [S50] F9: 127, Sample, M	Found in Sample: [S52] F9: 129, Sample, M	Found in Sample: [S54] F9: 131, Sample, M	Modifications	Abundance Ratio: (M) / (I)	Abundances (Grouped): I	Abundances (Grouped): M	Abundances (Scaled): F9: 126, Sample, I	Abundances (Scaled): F9: 128, Sample, I	Abundances (Scaled): F9: 130, Sample, I	Abundances (Scaled): F9: 127, Sample, M	Abundances (Scaled): F9: 129, Sample, M	Abundances (Scaled): F9: 131, Sample, M	emPAI	# Razor Peptides	Score Mascot	# Peptides Mascot	#DIV/0!	#DIV/0!
FALSE	High	Master Protein	P63241	Eukaryotic translation initiation factor 5A-1 OS=Homo sapiens GN=EIF5A PE=1 SV=2	0	17.2548	24.026	4	9	4	1	154	16.821	5.24	High	High	High	High	High	High	Phospho [S44(99.5)]	1.619	76.4	123.6	78.5	77.4	73.2	124.1	123.2	123.6	4.623	0	127.293	4	-0.0198204	0.0187826
High	[R].SAMPFTASPASSTTAR.[V]	1xTMT6plex [N-Term]; 1xOxidation [M3(100)]; 1xPhospho [S8(100)]		1.82834e-08	0	1	1	18	O00151	O00151 [123-138]	0	1907.88	High	High	High	High	High	High	M3(Oxidation): 100; S8(Phospho): 100	3.165	48	152	47.6	49.9	46.6	153.1	147.8	155	Unique	79.07	High	0	9.209e-06		1.66165	5.79468
Checked	Protein FDR Confidence	Master	Accession	Description	Exp. q-value	Sum PEP Score	Coverage	# Peptides	# PSMs	# Unique Peptides	# Protein Groups	# AAs	MW [kDa]	calc. pI	Found in Sample: [S49] F9: 126, Sample, I	Found in Sample: [S51] F9: 128, Sample, I	Found in Sample: [S53] F9: 130, Sample, I	Found in Sample: [S50] F9: 127, Sample, M	Found in Sample: [S52] F9: 129, Sample, M	Found in Sample: [S54] F9: 131, Sample, M	Modifications	Abundance Ratio: (M) / (I)	Abundances (Grouped): I	Abundances (Grouped): M	Abundances (Scaled): F9: 126, Sample, I	Abundances (Scaled): F9: 128, Sample, I	Abundances (Scaled): F9: 130, Sample, I	Abundances (Scaled): F9: 127, Sample, M	Abundances (Scaled): F9: 129, Sample, M	Abundances (Scaled): F9: 131, Sample, M	emPAI	# Razor Peptides	Score Mascot	# Peptides Mascot	#DIV/0!	#DIV/0!
FALSE	High	Master Protein	O00151	PDZ and LIM domain protein 1 OS=Homo sapiens GN=PDLIM1 PE=1 SV=4	0	26.9657	8.20669	2	27	2	1	329	36.049	7.02	High	High	High	High	High	High	Phospho [S90(100); S130(97.3)]	2.435	58.2	141.8	59.2	59.6	55.9	138.3	140.2	146.8	0.995	0	681.82	2	-0.0303736	0.0154567
High	[K].YLPHSAGR.[Y]	1xTMT6plex [N-Term]; 1xPhospho [S5(100)]	P46782 1xPhospho [S52(100)]	0.00888713	0.0011403	1	1	3	P46782	P46782 [48-55]	0	1209.6	High	High	High	High	High	High	S5(Phospho): 100	3.164	48	152	44.3	42.8	57	145.8	133.1	177	Unique	24.46	High	0.001198	0.009861		1.66165	2.77894
Checked	Protein FDR Confidence	Master	Accession	Description	Exp. q-value	Sum PEP Score	Coverage	# Peptides	# PSMs	# Unique Peptides	# Protein Groups	# AAs	MW [kDa]	calc. pI	Found in Sample: [S49] F9: 126, Sample, I	Found in Sample: [S51] F9: 128, Sample, I	Found in Sample: [S53] F9: 130, Sample, I	Found in Sample: [S50] F9: 127, Sample, M	Found in Sample: [S52] F9: 129, Sample, M	Found in Sample: [S54] F9: 131, Sample, M	Modifications	Abundance Ratio: (M) / (I)	Abundances (Grouped): I	Abundances (Grouped): M	Abundances (Scaled): F9: 126, Sample, I	Abundances (Scaled): F9: 128, Sample, I	Abundances (Scaled): F9: 130, Sample, I	Abundances (Scaled): F9: 127, Sample, M	Abundances (Scaled): F9: 129, Sample, M	Abundances (Scaled): F9: 131, Sample, M	emPAI	# Razor Peptides	Score Mascot	# Peptides Mascot	#DIV/0!	#DIV/0!
FALSE	High	Master Protein	P46782	40S ribosomal protein S5 OS=Homo sapiens GN=RPS5 PE=1 SV=4	0	9.47529	13.2353	3	7	3	1	204	22.862	9.72	High	High	High	High	High	High	Phospho [S52(100); S142(100)]	1.299	87	113	87.5	87.4	86	110.4	109.8	118.8	1.512	0	63.4533	3	-0.0186874	0.035767
High	[K].GSTPYKGDDEGIFISR.[V]	2xTMT6plex [N-Term; K6]; 1xPhospho [T3(100)]	Q14160 1xPhospho [T749(100)]	0.000260749	0.000202338	1	1	1	Q14160	Q14160 [747-762]	1	2280.13	High	High	High	High	High	High	T3(Phospho): 99.99	3.164	48	152	43.7	52.5	47.9	133.2	160.8	161.9	Unique	13.66	High	9.07e-05	0.0002189		1.66165	3.36198
Checked	Protein FDR Confidence	Master	Accession	Description	Exp. q-value	Sum PEP Score	Coverage	# Peptides	# PSMs	# Unique Peptides	# Protein Groups	# AAs	MW [kDa]	calc. pI	Found in Sample: [S49] F9: 126, Sample, I	Found in Sample: [S51] F9: 128, Sample, I	Found in Sample: [S53] F9: 130, Sample, I	Found in Sample: [S50] F9: 127, Sample, M	Found in Sample: [S52] F9: 129, Sample, M	Found in Sample: [S54] F9: 131, Sample, M	Modifications	Abundance Ratio: (M) / (I)	Abundances (Grouped): I	Abundances (Grouped): M	Abundances (Scaled): F9: 126, Sample, I	Abundances (Scaled): F9: 128, Sample, I	Abundances (Scaled): F9: 130, Sample, I	Abundances (Scaled): F9: 127, Sample, M	Abundances (Scaled): F9: 129, Sample, M	Abundances (Scaled): F9: 131, Sample, M	emPAI	# Razor Peptides	Score Mascot	# Peptides Mascot	#DIV/0!	#DIV/0!
FALSE	High	Master Protein	Q14160	Protein scribble homolog OS=Homo sapiens GN=SCRIB PE=1 SV=4	0	126.651	17.6687	22	72	22	1	1630	174.778	5.07	High	High	High	High	High	High	Phospho [T475(100); S504(99.2); T749(100); S835(100); S853(100); S1114(100); S1220(100); S1232(100); S1279(100); S1285(100); S1309(98.5); S1348(100); S1378(100); S1448(100); S1475(100); S1486(100); S1508(100); S1541(100); S1566(100)]	1.346	85.3	114.7	84.3	87.5	84	109.9	114.8	119.6	1.588	0	1069.36	22	-0.0147918	0.0251815
High	[R].GDDSFGDKYR.[D]	2xTMT6plex [N-Term; K8]; 1xPhospho [S4(100)]	P23588 1xPhospho [S219(100)]	0.0702396	0.00536303	1	1	1	P23588	P23588 [216-225]	1	1697.79	High	High	High	High	High	High	S4(Phospho): 100	3.163	48	152	54.5	45.1	44.6	147	152.8	156	Unique	3.46	High	0.00268	0.03376		1.66033	4.81601
Checked	Protein FDR Confidence	Master	Accession	Description	Exp. q-value	Sum PEP Score	Coverage	# Peptides	# PSMs	# Unique Peptides	# Protein Groups	# AAs	MW [kDa]	calc. pI	Found in Sample: [S49] F9: 126, Sample, I	Found in Sample: [S51] F9: 128, Sample, I	Found in Sample: [S53] F9: 130, Sample, I	Found in Sample: [S50] F9: 127, Sample, M	Found in Sample: [S52] F9: 129, Sample, M	Found in Sample: [S54] F9: 131, Sample, M	Modifications	Abundance Ratio: (M) / (I)	Abundances (Grouped): I	Abundances (Grouped): M	Abundances (Scaled): F9: 126, Sample, I	Abundances (Scaled): F9: 128, Sample, I	Abundances (Scaled): F9: 130, Sample, I	Abundances (Scaled): F9: 127, Sample, M	Abundances (Scaled): F9: 129, Sample, M	Abundances (Scaled): F9: 131, Sample, M	emPAI	# Razor Peptides	Score Mascot	# Peptides Mascot	#DIV/0!	#DIV/0!
FALSE	High	Master Protein	P23588	Eukaryotic translation initiation factor 4B OS=Homo sapiens GN=EIF4B PE=1 SV=2	0	196.954	41.0802	28	362	28	1	611	69.11	5.73	High	High	High	High	High	High	Phospho [S71(100); S93(100); S207(100); S219(100); S230(100); S283(100); T341(99.6); S352(99.1); S359(100); S406(100); S409(100); T420(99.6); S442(100); S445(100); S459(98.2); S504(100); S597(100)]	0.951	102.5	97.5	102.4	102.7	102.4	98.3	97	97.1	31.68	0	5760.21	28	0.00476295	0.0527124
High	[K].LSHRPSDPGK.[S]	2xTMT6plex [N-Term; K10]; 1xPhospho [S6(100)]	Q8N8U2 1xPhospho [S94(100)]	0.0111016	0.001463	1	1	2	Q8N8U2	Q8N8U2 [89-98]	0	1631.87	High	High	High	High	High	High	S6(Phospho): 100	3.161	48.1	151.9	50.2	44.8	49.2	168.7	132.1	155	Unique	12.53	High	0.0006957	0.00479		1.66033	3.18407
Checked	Protein FDR Confidence	Master	Accession	Description	Exp. q-value	Sum PEP Score	Coverage	# Peptides	# PSMs	# Unique Peptides	# Protein Groups	# AAs	MW [kDa]	calc. pI	Found in Sample: [S49] F9: 126, Sample, I	Found in Sample: [S51] F9: 128, Sample, I	Found in Sample: [S53] F9: 130, Sample, I	Found in Sample: [S50] F9: 127, Sample, M	Found in Sample: [S52] F9: 129, Sample, M	Found in Sample: [S54] F9: 131, Sample, M	Modifications	Abundance Ratio: (M) / (I)	Abundances (Grouped): I	Abundances (Grouped): M	Abundances (Scaled): F9: 126, Sample, I	Abundances (Scaled): F9: 128, Sample, I	Abundances (Scaled): F9: 130, Sample, I	Abundances (Scaled): F9: 127, Sample, M	Abundances (Scaled): F9: 129, Sample, M	Abundances (Scaled): F9: 131, Sample, M	emPAI	# Razor Peptides	Score Mascot	# Peptides Mascot	#DIV/0!	#DIV/0!
FALSE	Medium	Master Protein	Q8N8U2	Chromodomain Y-like protein 2 OS=Homo sapiens GN=CDYL2 PE=1 SV=2	0.0118681	2.31966	1.97628	1	2	1	1	506	56.465	8.79	High	High	High	High	High	High	Phospho [S94(100)]	3.161	48.1	151.9	50.2	44.8	49.2	168.7	132.1	155	0.086	0	0	1	0.0703344	0.0263017
