## Supplemental Table 1 for "Quantitative proteomics indicate a strong correlation of mitotic phospho-/dephosphorylation with non-structured regions of substrates" (part 3 of 3)

### Sheet: PeptideGroups (continued)
Confidence	Annotated Sequence	Modifications	Modifications in Master Proteins	Qvality PEP	Qvality q-value	# Protein Groups	# Proteins	# PSMs	Master Protein Accessions	Positions in Master Proteins	# Missed Cleavages	Theo. MH+ [Da]	Found in Sample: [S49] F9: 126, Sample, I	Found in Sample: [S51] F9: 128, Sample, I	Found in Sample: [S53] F9: 130, Sample, I	Found in Sample: [S50] F9: 127, Sample, M	Found in Sample: [S52] F9: 129, Sample, M	Found in Sample: [S54] F9: 131, Sample, M	ptmRS: Best Site Probabilities	Abundance Ratio: (M) / (I)	Abundances (Grouped): I	Abundances (Grouped): M	Abundances (Scaled): F9: 126, Sample, I	Abundances (Scaled): F9: 128, Sample, I	Abundances (Scaled): F9: 130, Sample, I	Abundances (Scaled): F9: 127, Sample, M	Abundances (Scaled): F9: 129, Sample, M	Abundances (Scaled): F9: 131, Sample, M	Quan Info	Ions Score Mascot	Confidence Mascot	Percolator q-Value Mascot	Percolator PEP Mascot		log2ratio(M/I)	P
High	[K].VDLKSPQVDIK.[G]	3xTMT6plex [N-Term; K4; K11]; 1xPhospho [S5(100)]	Q8IVF2 1xPhospho [S3408(100)]	0.00352933	0.000424228	1	1	1	Q8IVF2	Q8IVF2 [3404-3414]	1	2009.17	High	High	High	High	High	High	S5(Phospho): 100	3.155	48.1	151.9	48.5	38.4	57.4	154.4	148.2	153	Unique	13.25	High	0.000223	0.001549		1.6587	4.24116
Checked	Protein FDR Confidence	Master	Accession	Description	Exp. q-value	Sum PEP Score	Coverage	# Peptides	# PSMs	# Unique Peptides	# Protein Groups	# AAs	MW [kDa]	calc. pI	Found in Sample: [S49] F9: 126, Sample, I	Found in Sample: [S51] F9: 128, Sample, I	Found in Sample: [S53] F9: 130, Sample, I	Found in Sample: [S50] F9: 127, Sample, M	Found in Sample: [S52] F9: 129, Sample, M	Found in Sample: [S54] F9: 131, Sample, M	Modifications	Abundance Ratio: (M) / (I)	Abundances (Grouped): I	Abundances (Grouped): M	Abundances (Scaled): F9: 126, Sample, I	Abundances (Scaled): F9: 128, Sample, I	Abundances (Scaled): F9: 130, Sample, I	Abundances (Scaled): F9: 127, Sample, M	Abundances (Scaled): F9: 129, Sample, M	Abundances (Scaled): F9: 131, Sample, M	emPAI	# Razor Peptides	Score Mascot	# Peptides Mascot	#DIV/0!	#DIV/0!
FALSE	High	Master Protein	Q8IVF2	Protein AHNAK2 OS=Homo sapiens GN=AHNAK2 PE=1 SV=2	0	61.5426	3.34771	13	40	13	1	5795	616.242	5.36	High	High	High	High	High	High	Phospho [T228(99.5); S260(100); S280(99.7); S294(100); S332(99.6); S1710(99.2); S2179(100); S3408(100); S4185(99); S5175(100); S5707(99.3)]	1.076	96.3	103.7	95.9	95.9	97.3	102	102.9	106.1	0.136	0	410.401	13	-0.00341698	0.0249082
High	[K].TAMPSPGVSQNK.[Q]	2xTMT6plex [N-Term; K12]; 1xOxidation [M3(100)]; 1xPhospho [S5(100)]	Q86UU0 1xPhospho [S1017(100)]	0.000592104	0.000235985	1	1	6	Q86UU0	Q86UU0 [1013-1024]	0	1770.89	High	High	High	High	High	High	M3(Oxidation): 100; S5(Phospho): 100	3.153	48.2	151.8	51.7	47	45.7	131.3	154.2	170	Unique	34.36	High	0.0001418	0.0003621		1.65738	3.09432
Checked	Protein FDR Confidence	Master	Accession	Description	Exp. q-value	Sum PEP Score	Coverage	# Peptides	# PSMs	# Unique Peptides	# Protein Groups	# AAs	MW [kDa]	calc. pI	Found in Sample: [S49] F9: 126, Sample, I	Found in Sample: [S51] F9: 128, Sample, I	Found in Sample: [S53] F9: 130, Sample, I	Found in Sample: [S50] F9: 127, Sample, M	Found in Sample: [S52] F9: 129, Sample, M	Found in Sample: [S54] F9: 131, Sample, M	Modifications	Abundance Ratio: (M) / (I)	Abundances (Grouped): I	Abundances (Grouped): M	Abundances (Scaled): F9: 126, Sample, I	Abundances (Scaled): F9: 128, Sample, I	Abundances (Scaled): F9: 130, Sample, I	Abundances (Scaled): F9: 127, Sample, M	Abundances (Scaled): F9: 129, Sample, M	Abundances (Scaled): F9: 131, Sample, M	emPAI	# Razor Peptides	Score Mascot	# Peptides Mascot	#DIV/0!	#DIV/0!
FALSE	High	Master Protein	Q86UU0	B-cell CLL/lymphoma 9-like protein OS=Homo sapiens GN=BCL9L PE=1 SV=1	0	38.227	6.07071	7	19	7	1	1499	157.027	8.63	High	High	High	High	High	High	Phospho [S21(100); S88(100); S116(100); S118(100); T129(99.6); S750(100); S813(100); S1017(100)]	1.211	90.5	109.5	89.5	90.3	91.6	102.4	109.7	116.6	0.598	0	312.097	7	-0.0261492	0.0810601
High	[R].NPEAALSPTFR.[S]	1xTMT6plex [N-Term]; 1xPhospho [S7(100)]	Q86U44 1xPhospho [S43(100)]	1.6753e-05	0.000119656	1	1	3	Q86U44	Q86U44 [37-47]	0	1511.75	High	High	High	High	High	High	S7(Phospho): 100	3.151	48.2	151.8	47.3	47.9	49.4	152	154.2	149.3	Unique	48.26	High	7.955e-05	0.0001521		1.65538	6.52487
Checked	Protein FDR Confidence	Master	Accession	Description	Exp. q-value	Sum PEP Score	Coverage	# Peptides	# PSMs	# Unique Peptides	# Protein Groups	# AAs	MW [kDa]	calc. pI	Found in Sample: [S49] F9: 126, Sample, I	Found in Sample: [S51] F9: 128, Sample, I	Found in Sample: [S53] F9: 130, Sample, I	Found in Sample: [S50] F9: 127, Sample, M	Found in Sample: [S52] F9: 129, Sample, M	Found in Sample: [S54] F9: 131, Sample, M	Modifications	Abundance Ratio: (M) / (I)	Abundances (Grouped): I	Abundances (Grouped): M	Abundances (Scaled): F9: 126, Sample, I	Abundances (Scaled): F9: 128, Sample, I	Abundances (Scaled): F9: 130, Sample, I	Abundances (Scaled): F9: 127, Sample, M	Abundances (Scaled): F9: 129, Sample, M	Abundances (Scaled): F9: 131, Sample, M	emPAI	# Razor Peptides	Score Mascot	# Peptides Mascot	#DIV/0!	#DIV/0!
FALSE	High	Master Protein	Q86U44	N6-adenosine-methyltransferase 70 kDa subunit OS=Homo sapiens GN=METTL3 PE=1 SV=2	0	11.0578	3.44828	2	4	2	1	580	64.433	6.42	High	High	High	High	High	High	Phospho [S30(100); S43(100)]	3.077	49.1	150.9	47.1	49.6	50.5	150	152.7	150.2	0.225	0	119.019	2	0.01741	0.00686799
High	[K].TEIMSPLYQDEAPK.[G]	2xTMT6plex [N-Term; K14]; 1xPhospho [S5(100)]	Q8IY81 1xPhospho [S584(100)]	9.80687e-06	0.000119656	1	1	4	Q8IY81	Q8IY81 [580-593]	0	2160.07	High	High	High	High	High	High	S5(Phospho): 100	3.15	48.2	151.8	47.8	43	53.7	150.7	146.5	158.2	Unique	43.9	High	7.955e-05	0.0001061		1.65606	4.63344
Checked	Protein FDR Confidence	Master	Accession	Description	Exp. q-value	Sum PEP Score	Coverage	# Peptides	# PSMs	# Unique Peptides	# Protein Groups	# AAs	MW [kDa]	calc. pI	Found in Sample: [S49] F9: 126, Sample, I	Found in Sample: [S51] F9: 128, Sample, I	Found in Sample: [S53] F9: 130, Sample, I	Found in Sample: [S50] F9: 127, Sample, M	Found in Sample: [S52] F9: 129, Sample, M	Found in Sample: [S54] F9: 131, Sample, M	Modifications	Abundance Ratio: (M) / (I)	Abundances (Grouped): I	Abundances (Grouped): M	Abundances (Scaled): F9: 126, Sample, I	Abundances (Scaled): F9: 128, Sample, I	Abundances (Scaled): F9: 130, Sample, I	Abundances (Scaled): F9: 127, Sample, M	Abundances (Scaled): F9: 129, Sample, M	Abundances (Scaled): F9: 131, Sample, M	emPAI	# Razor Peptides	Score Mascot	# Peptides Mascot	#DIV/0!	#DIV/0!
FALSE	High	Master Protein	Q8IY81	pre-rRNA processing protein FTSJ3 OS=Homo sapiens GN=FTSJ3 PE=1 SV=2	0	64.8017	13.6954	9	50	9	1	847	96.499	8.4	High	High	High	High	High	High	Phospho [S335(100); S336(100); T573(100); S584(100); S644(100); S676(99.7); S688(100)]	1.806	71.3	128.7	72	71.8	70	122.7	130.9	132.5	1.434	0	1245.34	9	-0.0403389	0.0328435
High	[K].GAILSEEELAAMSPTAAAVAK.[I]	2xTMT6plex [N-Term; K21]; 1xPhospho [S13(100)]	P12270 1xPhospho [S379(100)]	7.49169e-11	0	1	1	8	P12270	P12270 [367-387]	0	2568.34	High	High	High	High	High	High	S13(Phospho): 100	3.147	48.2	151.8	44.8	50.8	49.1	149.7	148.4	157.2	Unique	102.57	High	0	6.1e-07		1.65375	5.22557
Checked	Protein FDR Confidence	Master	Accession	Description	Exp. q-value	Sum PEP Score	Coverage	# Peptides	# PSMs	# Unique Peptides	# Protein Groups	# AAs	MW [kDa]	calc. pI	Found in Sample: [S49] F9: 126, Sample, I	Found in Sample: [S51] F9: 128, Sample, I	Found in Sample: [S53] F9: 130, Sample, I	Found in Sample: [S50] F9: 127, Sample, M	Found in Sample: [S52] F9: 129, Sample, M	Found in Sample: [S54] F9: 131, Sample, M	Modifications	Abundance Ratio: (M) / (I)	Abundances (Grouped): I	Abundances (Grouped): M	Abundances (Scaled): F9: 126, Sample, I	Abundances (Scaled): F9: 128, Sample, I	Abundances (Scaled): F9: 130, Sample, I	Abundances (Scaled): F9: 127, Sample, M	Abundances (Scaled): F9: 129, Sample, M	Abundances (Scaled): F9: 131, Sample, M	emPAI	# Razor Peptides	Score Mascot	# Peptides Mascot	#DIV/0!	#DIV/0!
FALSE	High	Master Protein	P12270	Nucleoprotein TPR OS=Homo sapiens GN=TPR PE=1 SV=3	0	112.131	8.63309	10	102	10	1	2363	267.131	5.02	High	High	High	High	High	High	Phospho [S379(100); T653(99); S1185(100); T1677(98.2); S1691(100); T1692(100); S2048(99.1); T2116(100); S2136(99.5); S2155(100)]	1.83	70.7	129.3	68.8	69.3	74	123.9	131.1	133.1	0.487	0	2434.05	10	-0.00861313	0.00661785
High	[R].APMPGSLPDSARK.[D]	2xTMT6plex [N-Term; K13]; 1xOxidation [M3(100)]; 1xPhospho [S10(100)]	Q7Z3B3 1xPhospho [S718(100)]	0.0111016	0.001463	1	1	1	Q7Z3B3	Q7Z3B3 [709-721]	1	1880.97	High	High	High	High	High	High	M3(Oxidation): 100; S10(Phospho): 100	3.146	48.2	151.8	53.9	40.7	50.2	160.2	143.8	151.2	Unique	15.79	High	0.0006957	0.004791		1.65244	4.13307
Checked	Protein FDR Confidence	Master	Accession	Description	Exp. q-value	Sum PEP Score	Coverage	# Peptides	# PSMs	# Unique Peptides	# Protein Groups	# AAs	MW [kDa]	calc. pI	Found in Sample: [S49] F9: 126, Sample, I	Found in Sample: [S51] F9: 128, Sample, I	Found in Sample: [S53] F9: 130, Sample, I	Found in Sample: [S50] F9: 127, Sample, M	Found in Sample: [S52] F9: 129, Sample, M	Found in Sample: [S54] F9: 131, Sample, M	Modifications	Abundance Ratio: (M) / (I)	Abundances (Grouped): I	Abundances (Grouped): M	Abundances (Scaled): F9: 126, Sample, I	Abundances (Scaled): F9: 128, Sample, I	Abundances (Scaled): F9: 130, Sample, I	Abundances (Scaled): F9: 127, Sample, M	Abundances (Scaled): F9: 129, Sample, M	Abundances (Scaled): F9: 131, Sample, M	emPAI	# Razor Peptides	Score Mascot	# Peptides Mascot	#DIV/0!	#DIV/0!
FALSE	High	Master Protein	Q7Z3B3	KAT8 regulatory NSL complex subunit 1 OS=Homo sapiens GN=KANSL1 PE=1 SV=2	0	12.8686	5.79186	4	6	4	1	1105	120.951	8.81	High	High	High	High	High	High	Phospho [S249(100); S718(100); S1045(100); T1081(99.3)]	1.294	87.2	112.8	87.5	88.1	86	107.5	110.2	120.8	0.157	0	72.8	4	-0.0299146	0.0626886
High	[K].GSPAGGAK.[T]	2xTMT6plex [N-Term; K8]; 1xPhospho [S2(100)]	Q8NEY1 1xPhospho [S152(100)]	0.0295987	0.00290661	1	1	1	Q8NEY1	Q8NEY1 [151-158]	0	1182.63	High	High	High	High	High	High	S2(Phospho): 100	3.144	48.3	151.7	45	50.6	49.2	171.9	147.5	135.8	Unique	16.67	High	0.001508	0.01312		1.65244	3.18351
Checked	Protein FDR Confidence	Master	Accession	Description	Exp. q-value	Sum PEP Score	Coverage	# Peptides	# PSMs	# Unique Peptides	# Protein Groups	# AAs	MW [kDa]	calc. pI	Found in Sample: [S49] F9: 126, Sample, I	Found in Sample: [S51] F9: 128, Sample, I	Found in Sample: [S53] F9: 130, Sample, I	Found in Sample: [S50] F9: 127, Sample, M	Found in Sample: [S52] F9: 129, Sample, M	Found in Sample: [S54] F9: 131, Sample, M	Modifications	Abundance Ratio: (M) / (I)	Abundances (Grouped): I	Abundances (Grouped): M	Abundances (Scaled): F9: 126, Sample, I	Abundances (Scaled): F9: 128, Sample, I	Abundances (Scaled): F9: 130, Sample, I	Abundances (Scaled): F9: 127, Sample, M	Abundances (Scaled): F9: 129, Sample, M	Abundances (Scaled): F9: 131, Sample, M	emPAI	# Razor Peptides	Score Mascot	# Peptides Mascot	#DIV/0!	#DIV/0!
FALSE	High	Master Protein	Q8NEY1	Neuron navigator 1 OS=Homo sapiens GN=NAV1 PE=1 SV=2	0	143.48	21.4172	28	109	28	1	1877	202.347	8.07	High	High	High	High	High	High	Phospho [S90(100); S142(100); S152(100); T159(100); S199(100); S296(100); S312(99.5); S321(99.6); T357(98.7); S391(100); S452(100); S474(99.4); S507(100); S587(100); S695(99.6); T711(99.3); S760(100); T1170(98.7); T1245(100); S1248(98.6); S1253(98.6); S1265(100); S1826(99.4); S1862(100)]	1.087	95.8	104.2	95.9	97	94.5	103.4	103.3	105.8	1.402	0	1082.41	28	-0.00488387	0.0291634
High	[K].KSAPDTQERPPVR.[A]	2xTMT6plex [N-Term; K1]; 1xPhospho [S2(100)]	Q8N884 1xPhospho [S64(100)]	0.0168805	0.00184658	1	1	2	Q8N884	Q8N884 [63-75]	1	2019.08	High	High	High	High	High	High	S2(Phospho): 100	3.144	48.3	151.7	37.3	54.1	53.4	147.7	156.6	150.9	Unique	14.74	High	0.0009882	0.00733		1.65244	4.15733
Checked	Protein FDR Confidence	Master	Accession	Description	Exp. q-value	Sum PEP Score	Coverage	# Peptides	# PSMs	# Unique Peptides	# Protein Groups	# AAs	MW [kDa]	calc. pI	Found in Sample: [S49] F9: 126, Sample, I	Found in Sample: [S51] F9: 128, Sample, I	Found in Sample: [S53] F9: 130, Sample, I	Found in Sample: [S50] F9: 127, Sample, M	Found in Sample: [S52] F9: 129, Sample, M	Found in Sample: [S54] F9: 131, Sample, M	Modifications	Abundance Ratio: (M) / (I)	Abundances (Grouped): I	Abundances (Grouped): M	Abundances (Scaled): F9: 126, Sample, I	Abundances (Scaled): F9: 128, Sample, I	Abundances (Scaled): F9: 130, Sample, I	Abundances (Scaled): F9: 127, Sample, M	Abundances (Scaled): F9: 129, Sample, M	Abundances (Scaled): F9: 131, Sample, M	emPAI	# Razor Peptides	Score Mascot	# Peptides Mascot	#DIV/0!	#DIV/0!
FALSE	High	Master Protein	Q8N884	Cyclic GMP-AMP synthase OS=Homo sapiens GN=MB21D1 PE=1 SV=2	0	14.1396	4.40613	3	6	3	1	522	58.777	9.48	High	High	High	High	High	High	Phospho [S13(100); T68(100)]	2.573	56	144	49.8	63.9	54.3	144.8	139.2	148.1	0.403	0	87.91	3	0.0742893	0.0356105
High	[R].SYQFGIIGNDRVSGAGFSPSSK.[M]	2xTMT6plex [N-Term; K22]; 2xPhospho [S13(100); S18(100)]	Q9C0C2 2xPhospho [S1133(100); S1138(100)]	9.1105e-06	0.000119656	1	1	5	Q9C0C2	Q9C0C2 [1121-1142]	1	2892.37	High	High	High	High	High	High	S13(Phospho): 100; S18(Phospho): 99.99	3.142	48.3	151.7	55.6	42.4	46.8	138.5	147.8	168.8	Unique	34.87	High	7.955e-05	0.0001475		1.65212	3.34707
Checked	Protein FDR Confidence	Master	Accession	Description	Exp. q-value	Sum PEP Score	Coverage	# Peptides	# PSMs	# Unique Peptides	# Protein Groups	# AAs	MW [kDa]	calc. pI	Found in Sample: [S49] F9: 126, Sample, I	Found in Sample: [S51] F9: 128, Sample, I	Found in Sample: [S53] F9: 130, Sample, I	Found in Sample: [S50] F9: 127, Sample, M	Found in Sample: [S52] F9: 129, Sample, M	Found in Sample: [S54] F9: 131, Sample, M	Modifications	Abundance Ratio: (M) / (I)	Abundances (Grouped): I	Abundances (Grouped): M	Abundances (Scaled): F9: 126, Sample, I	Abundances (Scaled): F9: 128, Sample, I	Abundances (Scaled): F9: 130, Sample, I	Abundances (Scaled): F9: 127, Sample, M	Abundances (Scaled): F9: 129, Sample, M	Abundances (Scaled): F9: 131, Sample, M	emPAI	# Razor Peptides	Score Mascot	# Peptides Mascot	#DIV/0!	#DIV/0!
FALSE	High	Master Protein	Q9C0C2	182 kDa tankyrase-1-binding protein OS=Homo sapiens GN=TNKS1BP1 PE=1 SV=4	0	285.28	32.3887	44	224	44	1	1729	181.685	4.86	High	High	High	High	High	High	Phospho [S14(100); S178(100); S228(100); S435(100); S494(100); T578(98.3); S601(100); S672(100); S691(100); S712(100); S762(100); S836(100); S851(100); S872(100); S882(100); S893(100); S936(100); S1008(100); S1029(100); S1103(100); S1138(100); S1158(100); S1178(98.3); T1282(100); S1297(100); S1383(100); S1385(100); S1637(100); S1652(100); S1666(100); S1715(99.4)]	1.237	89.4	110.6	88.4	89.7	90.1	108.5	111.8	111.5	5.623	0	4135.11	44	-0.000500328	0.00114054
High	[R].VLPQPTNLATPNTK.[R]	2xTMT6plex [N-Term; K14]; 1xPhospho [T10(100)]	P54278 1xPhospho [T573(100)]	5.84367e-07	0	1	1	4	P54278	P54278 [564-577]	0	2032.12	High	High	High	High	High	High	T10(Phospho): 100	3.139	48.3	151.7	44.4	52	48.6	153.8	146.2	155	Unique	86.5	High	0	2.353e-05		1.64981	5.09377
Checked	Protein FDR Confidence	Master	Accession	Description	Exp. q-value	Sum PEP Score	Coverage	# Peptides	# PSMs	# Unique Peptides	# Protein Groups	# AAs	MW [kDa]	calc. pI	Found in Sample: [S49] F9: 126, Sample, I	Found in Sample: [S51] F9: 128, Sample, I	Found in Sample: [S53] F9: 130, Sample, I	Found in Sample: [S50] F9: 127, Sample, M	Found in Sample: [S52] F9: 129, Sample, M	Found in Sample: [S54] F9: 131, Sample, M	Modifications	Abundance Ratio: (M) / (I)	Abundances (Grouped): I	Abundances (Grouped): M	Abundances (Scaled): F9: 126, Sample, I	Abundances (Scaled): F9: 128, Sample, I	Abundances (Scaled): F9: 130, Sample, I	Abundances (Scaled): F9: 127, Sample, M	Abundances (Scaled): F9: 129, Sample, M	Abundances (Scaled): F9: 131, Sample, M	emPAI	# Razor Peptides	Score Mascot	# Peptides Mascot	#DIV/0!	#DIV/0!
FALSE	High	Master Protein	P54278	Mismatch repair endonuclease PMS2 OS=Homo sapiens GN=PMS2 PE=1 SV=2	0	13.8184	7.42459	4	12	2	1	862	95.736	6.86	High	High	High	High	High	High	Phospho [S403(100); S445(100); T499(96.3); T573(100)]	1.754	72.6	127.4	71.3	73.5	73.1	125.1	127.3	129.7	0.248	2	188.069	4	0.00212552	0.00172019
High	[R].SARLSAKPPAK.[V]	3xTMT6plex [N-Term; K7; K11]; 2xPhospho [S1(100); S5(100)]	P05114 2xPhospho [S21(100); S25(100)]	0.0344295	0.00309926	1	1	1	P05114	P05114 [21-31]	1	1973.1	High	High	High	High	High	High	S1(Phospho): 100; S5(Phospho): 100	3.139	48.3	151.7	52.3	39	53.6	158.5	140.2	156.3	Unique	1.41	High	0.001612	0.01536		1.65081	3.81282
Checked	Protein FDR Confidence	Master	Accession	Description	Exp. q-value	Sum PEP Score	Coverage	# Peptides	# PSMs	# Unique Peptides	# Protein Groups	# AAs	MW [kDa]	calc. pI	Found in Sample: [S49] F9: 126, Sample, I	Found in Sample: [S51] F9: 128, Sample, I	Found in Sample: [S53] F9: 130, Sample, I	Found in Sample: [S50] F9: 127, Sample, M	Found in Sample: [S52] F9: 129, Sample, M	Found in Sample: [S54] F9: 131, Sample, M	Modifications	Abundance Ratio: (M) / (I)	Abundances (Grouped): I	Abundances (Grouped): M	Abundances (Scaled): F9: 126, Sample, I	Abundances (Scaled): F9: 128, Sample, I	Abundances (Scaled): F9: 130, Sample, I	Abundances (Scaled): F9: 127, Sample, M	Abundances (Scaled): F9: 129, Sample, M	Abundances (Scaled): F9: 131, Sample, M	emPAI	# Razor Peptides	Score Mascot	# Peptides Mascot	#DIV/0!	#DIV/0!
FALSE	High	Master Protein	P05114	Non-histone chromosomal protein HMG-14 OS=Homo sapiens GN=HMGN1 PE=1 SV=3	0	39.1948	38	6	29	6	1	100	10.653	9.6	High	High	High	High	High	High	Phospho [S7(99.7); S21(100); S25(100); S86(100); S99(100)]	1.096	95.4	104.6	98.7	94.1	93.4	97.9	101.9	113.9	145.78	0	525.481	6	-0.0657119	0.662422
High	[K].SSSSSSQPEHSAMLVSTAASPSLIK.[E]	2xTMT6plex [N-Term; K25]; 1xPhospho [S20(100)]	P42166 1xPhospho [S310(100)]	0.00017659	0.000202338	1	1	3	P42166	P42166 [291-315]	0	3027.51	High	High	High	High	High	High	S20(Phospho): 100	3.138	48.3	151.7	49.6	49.6	45.7	163.2	143.1	148.8	Unique	23.44	High	9.07e-05	0.0001792		1.65113	4.14287
Checked	Protein FDR Confidence	Master	Accession	Description	Exp. q-value	Sum PEP Score	Coverage	# Peptides	# PSMs	# Unique Peptides	# Protein Groups	# AAs	MW [kDa]	calc. pI	Found in Sample: [S49] F9: 126, Sample, I	Found in Sample: [S51] F9: 128, Sample, I	Found in Sample: [S53] F9: 130, Sample, I	Found in Sample: [S50] F9: 127, Sample, M	Found in Sample: [S52] F9: 129, Sample, M	Found in Sample: [S54] F9: 131, Sample, M	Modifications	Abundance Ratio: (M) / (I)	Abundances (Grouped): I	Abundances (Grouped): M	Abundances (Scaled): F9: 126, Sample, I	Abundances (Scaled): F9: 128, Sample, I	Abundances (Scaled): F9: 130, Sample, I	Abundances (Scaled): F9: 127, Sample, M	Abundances (Scaled): F9: 129, Sample, M	Abundances (Scaled): F9: 131, Sample, M	emPAI	# Razor Peptides	Score Mascot	# Peptides Mascot	#DIV/0!	#DIV/0!
FALSE	High	Master Protein	P42166	Lamina-associated polypeptide 2, isoform alpha OS=Homo sapiens GN=TMPO PE=1 SV=2	0	131.582	25.072	14	221	7	1	694	75.446	7.66	High	High	High	High	High	High	Phospho [S66(100); S79(100); T137(99.4); S156(100); S184(100); S310(100); S351(100); S370(100); S424(100); S670(99.7)]	2.011	66.4	133.6	64.8	67	67.5	131.8	133.4	135.5	5.683	0	3589.58	14	0.00814931	0.00524165
High	[K].NSTPSEPGSGR.[G]	1xTMT6plex [N-Term]; 1xPhospho [S2(99.6)]	P51858 1xPhospho [S199(99.6)]	0.000386593	0.000235985	1	1	18	P51858	P51858 [198-208]	0	1397.63	High	High	High	High	High	High	T3(Phospho): 99.43	3.133	48.4	151.6	46.5	51	47.8	142.3	155	157.6	Unique	29.46	High	0.0001542	0.0003959		1.64651	4.51802
Checked	Protein FDR Confidence	Master	Accession	Description	Exp. q-value	Sum PEP Score	Coverage	# Peptides	# PSMs	# Unique Peptides	# Protein Groups	# AAs	MW [kDa]	calc. pI	Found in Sample: [S49] F9: 126, Sample, I	Found in Sample: [S51] F9: 128, Sample, I	Found in Sample: [S53] F9: 130, Sample, I	Found in Sample: [S50] F9: 127, Sample, M	Found in Sample: [S52] F9: 129, Sample, M	Found in Sample: [S54] F9: 131, Sample, M	Modifications	Abundance Ratio: (M) / (I)	Abundances (Grouped): I	Abundances (Grouped): M	Abundances (Scaled): F9: 126, Sample, I	Abundances (Scaled): F9: 128, Sample, I	Abundances (Scaled): F9: 130, Sample, I	Abundances (Scaled): F9: 127, Sample, M	Abundances (Scaled): F9: 129, Sample, M	Abundances (Scaled): F9: 131, Sample, M	emPAI	# Razor Peptides	Score Mascot	# Peptides Mascot	#DIV/0!	#DIV/0!
FALSE	High	Master Protein	P51858	Hepatoma-derived growth factor OS=Homo sapiens GN=HDGF PE=1 SV=1	0	113.809	45.4167	14	296	14	1	240	26.772	4.73	High	High	High	High	High	High	Phospho [S102(100); S107(100); S132(100); S165(100); S199(99.6); T200(99.4); S239(100)]	0.749	114.4	85.6	116.9	112	114.2	88.2	83.3	85.4	75.27	0	3561.23	14	-0.0114264	0.0213055
High	[R].VLCPINYPLSPTR.[F]	1xTMT6plex [N-Term]; 1xCarbamidomethyl [C3]; 1xPhospho [S10(98.9)]	Q96LD4 1xPhospho [S461(98.9)]	1.39347e-05	0.000119656	1	1	4	Q96LD4	Q96LD4 [452-464]	0	1838.94	High	High	High	High	High	High	S10(Phospho): 100	3.132	48.4	151.6	58.9	38.3	48.1	150.4	156.1	148.3	Unique	52.7	High	4.332e-05	7.456e-05		1.6462	4.06526
Checked	Protein FDR Confidence	Master	Accession	Description	Exp. q-value	Sum PEP Score	Coverage	# Peptides	# PSMs	# Unique Peptides	# Protein Groups	# AAs	MW [kDa]	calc. pI	Found in Sample: [S49] F9: 126, Sample, I	Found in Sample: [S51] F9: 128, Sample, I	Found in Sample: [S53] F9: 130, Sample, I	Found in Sample: [S50] F9: 127, Sample, M	Found in Sample: [S52] F9: 129, Sample, M	Found in Sample: [S54] F9: 131, Sample, M	Modifications	Abundance Ratio: (M) / (I)	Abundances (Grouped): I	Abundances (Grouped): M	Abundances (Scaled): F9: 126, Sample, I	Abundances (Scaled): F9: 128, Sample, I	Abundances (Scaled): F9: 130, Sample, I	Abundances (Scaled): F9: 127, Sample, M	Abundances (Scaled): F9: 129, Sample, M	Abundances (Scaled): F9: 131, Sample, M	emPAI	# Razor Peptides	Score Mascot	# Peptides Mascot	#DIV/0!	#DIV/0!
FALSE	High	Master Protein	Q96LD4	Tripartite motif-containing protein 47 OS=Homo sapiens GN=TRIM47 PE=1 SV=2	0	17.3907	4.38871	3	7	3	1	638	69.488	6.44	High	High	High	High	High	High	Phospho [S461(98.9); S588(100)]	1.939	68.1	131.9	68.7	64.4	71.1	124.6	133.3	138	0.354	0	166.053	3	-0.0469299	0.034019
High	[R].GRSPRSPSGHPHVR.[R]	1xTMT6plex [N-Term]; 2xPhospho [S3(100); S6(100)]	Q8WX93 2xPhospho [S1101(100); S1104(100)]	4.23084e-05	0.000156733	1	1	14	Q8WX93	Q8WX93 [1099-1112]	2	1915.9	High	High	High	High	High	High	S3(Phospho): 100; S6(Phospho): 100	3.132	48.4	151.6	47.5	47.3	50.4	152.7	151.9	150.2	Unique	34.94	High	7.955e-05	0.0001037		1.64719	6.89819
Checked	Protein FDR Confidence	Master	Accession	Description	Exp. q-value	Sum PEP Score	Coverage	# Peptides	# PSMs	# Unique Peptides	# Protein Groups	# AAs	MW [kDa]	calc. pI	Found in Sample: [S49] F9: 126, Sample, I	Found in Sample: [S51] F9: 128, Sample, I	Found in Sample: [S53] F9: 130, Sample, I	Found in Sample: [S50] F9: 127, Sample, M	Found in Sample: [S52] F9: 129, Sample, M	Found in Sample: [S54] F9: 131, Sample, M	Modifications	Abundance Ratio: (M) / (I)	Abundances (Grouped): I	Abundances (Grouped): M	Abundances (Scaled): F9: 126, Sample, I	Abundances (Scaled): F9: 128, Sample, I	Abundances (Scaled): F9: 130, Sample, I	Abundances (Scaled): F9: 127, Sample, M	Abundances (Scaled): F9: 129, Sample, M	Abundances (Scaled): F9: 131, Sample, M	emPAI	# Razor Peptides	Score Mascot	# Peptides Mascot	#DIV/0!	#DIV/0!
FALSE	High	Master Protein	Q8WX93	Palladin OS=Homo sapiens GN=PALLD PE=1 SV=3	0	77.9113	10.1952	12	82	12	1	1383	150.47	7.09	High	High	High	High	High	High	Phospho [S401(100); S484(100); S641(99.7); S684(100); S688(100); T877(100); S893(100); S1101(100); S1104(100); S1116(100); S1121(100)]	1.689	74.4	125.6	74.9	73.6	74.6	122.6	127.3	127	0.914	0	846.985	12	-0.0216792	0.0193964
High	[R].IHSGEKPYGCVECGK.[A]	3xTMT6plex [N-Term; K6; K15]; 2xCarbamidomethyl [C10; C13]; 1xPhospho [S3(100)]	P17028 1xPhospho [S274(100)]	0.000442197	0.000235985	1	1	9	P17028	P17028 [272-286]	0	2488.23	High	High	High	High	High	High	S3(Phospho): 100	3.132	48.4	151.6	47.7	51	46.5	154.8	155.9	144.1	Unique	24.76	High	0.0001655	0.0005637		1.64719	4.87411
Checked	Protein FDR Confidence	Master	Accession	Description	Exp. q-value	Sum PEP Score	Coverage	# Peptides	# PSMs	# Unique Peptides	# Protein Groups	# AAs	MW [kDa]	calc. pI	Found in Sample: [S49] F9: 126, Sample, I	Found in Sample: [S51] F9: 128, Sample, I	Found in Sample: [S53] F9: 130, Sample, I	Found in Sample: [S50] F9: 127, Sample, M	Found in Sample: [S52] F9: 129, Sample, M	Found in Sample: [S54] F9: 131, Sample, M	Modifications	Abundance Ratio: (M) / (I)	Abundances (Grouped): I	Abundances (Grouped): M	Abundances (Scaled): F9: 126, Sample, I	Abundances (Scaled): F9: 128, Sample, I	Abundances (Scaled): F9: 130, Sample, I	Abundances (Scaled): F9: 127, Sample, M	Abundances (Scaled): F9: 129, Sample, M	Abundances (Scaled): F9: 131, Sample, M	emPAI	# Razor Peptides	Score Mascot	# Peptides Mascot	#DIV/0!	#DIV/0!
FALSE	High	Master Protein	P17028	Zinc finger protein 24 OS=Homo sapiens GN=ZNF24 PE=1 SV=4	0	19.7701	16.3043	4	19	3	1	368	42.129	6.21	High	High	High	High	High	High	Acetyl [N-Term]; Phospho [S274(100); T302(100); T330(100)]	2.838	52.1	147.9	47.6	56.2	52.6	149.8	149.6	144.2	0.778	0	77.19	4	0.062711	0.0269576
High	[R].GGKDPLSSPGGPGSR.[R]	2xTMT6plex [N-Term; K3]; 1xPhospho [S]		0.00141709	0.000355975	1	1	4	Q32P44	Q32P44 [191-205]	1	1906.98	High	High	High	High	High	High	S7(Phospho): 50; S8(Phospho): 50	3.131	48.4	151.6	46.7	49.1	49.4	155.8	154	145	Unique	17.45	High	0.0001947	0.0007165		1.64719	5.12943
Checked	Protein FDR Confidence	Master	Accession	Description	Exp. q-value	Sum PEP Score	Coverage	# Peptides	# PSMs	# Unique Peptides	# Protein Groups	# AAs	MW [kDa]	calc. pI	Found in Sample: [S49] F9: 126, Sample, I	Found in Sample: [S51] F9: 128, Sample, I	Found in Sample: [S53] F9: 130, Sample, I	Found in Sample: [S50] F9: 127, Sample, M	Found in Sample: [S52] F9: 129, Sample, M	Found in Sample: [S54] F9: 131, Sample, M	Modifications	Abundance Ratio: (M) / (I)	Abundances (Grouped): I	Abundances (Grouped): M	Abundances (Scaled): F9: 126, Sample, I	Abundances (Scaled): F9: 128, Sample, I	Abundances (Scaled): F9: 130, Sample, I	Abundances (Scaled): F9: 127, Sample, M	Abundances (Scaled): F9: 129, Sample, M	Abundances (Scaled): F9: 131, Sample, M	emPAI	# Razor Peptides	Score Mascot	# Peptides Mascot	#DIV/0!	#DIV/0!
FALSE	High	Master Protein	Q32P44	Echinoderm microtubule-associated protein-like 3 OS=Homo sapiens GN=EML3 PE=1 SV=1	0	25.4389	7.58929	5	13	5	1	896	95.138	7.12	High	High	High	High	High	High	Phospho [S156(100); S207(100); S889(100)]	2.013	66.4	133.6	66.1	66	67	135.3	136.4	129.1	0.389	0	263.606	5	0.0118785	0.00750624
High	[R].KLSLSEGK.[V]	3xTMT6plex [N-Term; K1; K8]; 2xPhospho [S3(100); S5(100)]	Q49A26 2xPhospho [S130(100); S132(100)]	0.0793571	0.00592785	1	1	3	Q49A26	Q49A26 [128-135]	1	1708.93	High	High	High	High	High	High	S3(Phospho): 100; S5(Phospho): 100	3.129	48.4	151.6	48.9	52.1	44.3	157.6	149.8	147.2	Unique	7.27	High	0.005036	0.07015		1.64556	4.9332
Checked	Protein FDR Confidence	Master	Accession	Description	Exp. q-value	Sum PEP Score	Coverage	# Peptides	# PSMs	# Unique Peptides	# Protein Groups	# AAs	MW [kDa]	calc. pI	Found in Sample: [S49] F9: 126, Sample, I	Found in Sample: [S51] F9: 128, Sample, I	Found in Sample: [S53] F9: 130, Sample, I	Found in Sample: [S50] F9: 127, Sample, M	Found in Sample: [S52] F9: 129, Sample, M	Found in Sample: [S54] F9: 131, Sample, M	Modifications	Abundance Ratio: (M) / (I)	Abundances (Grouped): I	Abundances (Grouped): M	Abundances (Scaled): F9: 126, Sample, I	Abundances (Scaled): F9: 128, Sample, I	Abundances (Scaled): F9: 130, Sample, I	Abundances (Scaled): F9: 127, Sample, M	Abundances (Scaled): F9: 129, Sample, M	Abundances (Scaled): F9: 131, Sample, M	emPAI	# Razor Peptides	Score Mascot	# Peptides Mascot	#DIV/0!	#DIV/0!
FALSE	High	Master Protein	Q49A26	Putative oxidoreductase GLYR1 OS=Homo sapiens GN=GLYR1 PE=1 SV=3	0	18.4459	10.8499	8	15	8	1	553	60.518	9.17	High	High	High	High	High	High	Phospho [S122(100); S130(100); S151(100); S152(100); S167(100); S540(100)]	1.363	84.6	115.4	82.2	86.5	85.2	115	114.9	116.2	1.207	0	41.78	8	0.0228239	0.0351177
High	[R].AFSGSGNRLDGK.[K]	2xTMT6plex [N-Term; K12]; 1xPhospho [S]		0.000689333	0.000235985	1	1	4	Q92890	Q92890 [227-238]	1	1746.89	High	High	High	High	High	High	S3(Phospho): 50; S5(Phospho): 50	3.127	48.5	151.5	50.1	47.8	47.6	155.9	151.7	147	Unique	22.72	High	0.0001947	0.000895		1.64358	5.55493
Checked	Protein FDR Confidence	Master	Accession	Description	Exp. q-value	Sum PEP Score	Coverage	# Peptides	# PSMs	# Unique Peptides	# Protein Groups	# AAs	MW [kDa]	calc. pI	Found in Sample: [S49] F9: 126, Sample, I	Found in Sample: [S51] F9: 128, Sample, I	Found in Sample: [S53] F9: 130, Sample, I	Found in Sample: [S50] F9: 127, Sample, M	Found in Sample: [S52] F9: 129, Sample, M	Found in Sample: [S54] F9: 131, Sample, M	Modifications	Abundance Ratio: (M) / (I)	Abundances (Grouped): I	Abundances (Grouped): M	Abundances (Scaled): F9: 126, Sample, I	Abundances (Scaled): F9: 128, Sample, I	Abundances (Scaled): F9: 130, Sample, I	Abundances (Scaled): F9: 127, Sample, M	Abundances (Scaled): F9: 129, Sample, M	Abundances (Scaled): F9: 131, Sample, M	emPAI	# Razor Peptides	Score Mascot	# Peptides Mascot	#DIV/0!	#DIV/0!
FALSE	High	Master Protein	Q92890	Ubiquitin recognition factor in ER-associated degradation protein 1 OS=Homo sapiens GN=UFD1 PE=1 SV=3	0	59.6513	21.1726	7	34	7	1	307	34.478	6.7	High	High	High	High	High	High	Phospho [S217(100); S231(100); S247(100); S299(100)]	2.292	60.8	139.2	60.4	62	59.9	137.8	140.7	139.2	7.799	0	261.589	7	-0.00388343	0.00207881
High	[R].DSYSQMQSQAGGNNTGSTPLRK.[A]	2xTMT6plex [N-Term; K22]; 1xOxidation [M6(100)]; 1xPhospho [T18(96.4)]	O43861 1xPhospho [T521(96.4)]	0.0019142	0.000355975	1	1	1	O43861	O43861 [504-525]	1	2881.36	High	High	High	High	High	High	M6(Oxidation): 100; T18(Phospho): 96.39	3.126	48.5	151.5	39.6	77.9	28	167.6	137.7	149.2	Unique	17.92	High	0.0001947	0.0008919		1.64326	2.38846
Checked	Protein FDR Confidence	Master	Accession	Description	Exp. q-value	Sum PEP Score	Coverage	# Peptides	# PSMs	# Unique Peptides	# Protein Groups	# AAs	MW [kDa]	calc. pI	Found in Sample: [S49] F9: 126, Sample, I	Found in Sample: [S51] F9: 128, Sample, I	Found in Sample: [S53] F9: 130, Sample, I	Found in Sample: [S50] F9: 127, Sample, M	Found in Sample: [S52] F9: 129, Sample, M	Found in Sample: [S54] F9: 131, Sample, M	Modifications	Abundance Ratio: (M) / (I)	Abundances (Grouped): I	Abundances (Grouped): M	Abundances (Scaled): F9: 126, Sample, I	Abundances (Scaled): F9: 128, Sample, I	Abundances (Scaled): F9: 130, Sample, I	Abundances (Scaled): F9: 127, Sample, M	Abundances (Scaled): F9: 129, Sample, M	Abundances (Scaled): F9: 131, Sample, M	emPAI	# Razor Peptides	Score Mascot	# Peptides Mascot	#DIV/0!	#DIV/0!
FALSE	High	Master Protein	O43861	Probable phospholipid-transporting ATPase IIB OS=Homo sapiens GN=ATP9B PE=2 SV=4	0	8.78496	2.52833	2	6	2	1	1147	129.22	7.61	High	High	High	High	High	High	Phospho [T521(96.4); S529(100)]	3.126	48.5	151.5	39.6	77.9	28	167.6	137.7	149.2	0.037	0	38.28	2	0.190913	0.0728631
High	[K].LDAEDVIGSR.[R]	1xTMT6plex [N-Term]; 1xPhospho [S9(100)]	P46013 1xPhospho [S2901(100)]	0.00018672	0.000202338	1	1	2	P46013	P46013 [2893-2902]	0	1383.67	High	High	High	High	High	High	S9(Phospho): 100	3.124	48.5	151.5	43.7	55.4	46.4	132.2	156.7	165.6	Unique	39.9	High	9.07e-05	0.0001842		1.64326	3.20298
Checked	Protein FDR Confidence	Master	Accession	Description	Exp. q-value	Sum PEP Score	Coverage	# Peptides	# PSMs	# Unique Peptides	# Protein Groups	# AAs	MW [kDa]	calc. pI	Found in Sample: [S49] F9: 126, Sample, I	Found in Sample: [S51] F9: 128, Sample, I	Found in Sample: [S53] F9: 130, Sample, I	Found in Sample: [S50] F9: 127, Sample, M	Found in Sample: [S52] F9: 129, Sample, M	Found in Sample: [S54] F9: 131, Sample, M	Modifications	Abundance Ratio: (M) / (I)	Abundances (Grouped): I	Abundances (Grouped): M	Abundances (Scaled): F9: 126, Sample, I	Abundances (Scaled): F9: 128, Sample, I	Abundances (Scaled): F9: 130, Sample, I	Abundances (Scaled): F9: 127, Sample, M	Abundances (Scaled): F9: 129, Sample, M	Abundances (Scaled): F9: 131, Sample, M	emPAI	# Razor Peptides	Score Mascot	# Peptides Mascot	#DIV/0!	#DIV/0!
FALSE	High	Master Protein	P46013	Proliferation marker protein Ki-67 OS=Homo sapiens GN=MKI67 PE=1 SV=2	0	898.352	39.527	122	899	122	1	3256	358.474	9.45	High	High	High	High	High	High	Phospho [S108(99.7); S125(99.7); S264(100); S296(100); S308(100); T328(100); T347(100); S357(100); S374(100); S411(99.6); S538(100); T588(99.7); S605(99.7); S621(100); S648(99.7); T694(100); S827(100); S859(99.6); T1017(100); S1048(99); S1071(100); T1111(100); S1131(100); T1176(100); S1207(100); T1213(100); T1233(100); T1261(100); S1291(100); T1298(100); T1315(100); T1355(100); T1393(100); T1476(100); T1503(100); T1540(100); T1557(100); T1655(99.3); S1679(100); T1691(100); T1747(100); T1764(100); T1775(100); T1801(100); S1815(100); T1841(100); T1853(99.2); S1861(100); T1923(100); T1991(99.5); S2022(100); T2085(100); S2105(100); T2113(94.3); T2123(100); S2135(100); T2203(100); T2217(98.3); S2223(100); T2231(100); T2259(100); T2268(100); S2299(100); T2305(100); T2325(100); S2344(100); T2389(100); T2406(100); T2426(100); S2505(97.8); S2528(100); S2538(100); S2588(100); S2638(100); S2708(100); T2773(100); T2888(100); T2888(100); T2888(100); T2888(100); T2888(99.6); T2888(100); T2888(100); T2888(100); T2888(99.5); T2888(100); T2888(100); T2888(100); T2888(100); T2888(100); S2890(100); S2890(100); S2890(100); S2890(100); S2890(100); S2890(100); S2890(100); S2890(100); S2890(100); S2890(100); S2890(100); S2890(100); S2890(100); S2890(100); S2890(100); S2890(100); S2890(100); S2890(100); S2890(100); S2890(100); S2890(100); S2901(100); T2949(100); S3005(100); S3041(100); T3061(100); T3061(100); T3062(100); T3062(100); T3062(100); T3062(100); S3063(100); S3063(100); S3128(100); S3165(100); S3165(100); S3165(100); S3614(100); S3614(100); S3614(100); S3614(100); S3614(100); T3616(99.5); T3616(100); S3618(100); S3618(100); T3909(100); T3909(100); T3909(100); T3909(99.7); T3909(100); T3909(100); T3909(100); T3909(100); T3909(100); T3909(100); S3911(99.6); S3911(99.6); S3911(100); S3911(100); S3911(100); S4347(100); S4347(100); S4347(100); S4347(100); S4347(100); S4347(100); S4347(100); S4347(100); S4347(100); S4347(100); S4347(100); S4347(100); S4347(100); T4404(100); T4404(100); T4404(100); T4404(100); T4404(100); T4404(100); T4404(100); T4404(100); T4404(100); T4404(100); T4404(100); T4404(100); T4404(100); T4404(100); T4404(97.6); T4404(97.6); T4404(97.6); T4404(100); T4404(100); T4404(100); T4404(100); T4404(100); T4408(99); T4408(99); T4408(99); T4408(99); S4411(99); S4411(99); S4411(100); S4411(100); S4411(100); S4411(100); S4411(98.7); S4411(98.7); S4411(99); S4411(99); S4411(99); T5025(100); T5025(100); T5025(100); T5025(100); T5025(100); T5025(100); T5025(100); T5025(100); T5025(100); T5025(100); T5025(100); T5025(100); T5025(100); T5025(100); T5025(100); T5025(100); T5025(100); T5025(100); T5025(100); T5025(100); T5025(100); T5025(100); T5025(100); T5025(100); T5025(100); T6516(100); T6516(100); T6516(100)]	2.394	58.9	141.1	59.7	59.4	57.6	140.2	142	141	18.52	0	10283.9	122	-0.0139554	0.00709967
High	[K].IGPLGLSPK.[K]	2xTMT6plex [N-Term; K9]; 1xPhospho [S7(100)]	P30050 1xPhospho [S38(100)]	0.000847194	0.000235985	1	1	3	P30050	P30050 [32-40]	0	1419.84	High	High	High	High	High	High	S7(Phospho): 100	3.124	48.5	151.5	42.8	60.1	42.6	139.5	152.4	162.6	Unique	43.6	High	0.0001947	0.0009205		1.64326	3.5066
Checked	Protein FDR Confidence	Master	Accession	Description	Exp. q-value	Sum PEP Score	Coverage	# Peptides	# PSMs	# Unique Peptides	# Protein Groups	# AAs	MW [kDa]	calc. pI	Found in Sample: [S49] F9: 126, Sample, I	Found in Sample: [S51] F9: 128, Sample, I	Found in Sample: [S53] F9: 130, Sample, I	Found in Sample: [S50] F9: 127, Sample, M	Found in Sample: [S52] F9: 129, Sample, M	Found in Sample: [S54] F9: 131, Sample, M	Modifications	Abundance Ratio: (M) / (I)	Abundances (Grouped): I	Abundances (Grouped): M	Abundances (Scaled): F9: 126, Sample, I	Abundances (Scaled): F9: 128, Sample, I	Abundances (Scaled): F9: 130, Sample, I	Abundances (Scaled): F9: 127, Sample, M	Abundances (Scaled): F9: 129, Sample, M	Abundances (Scaled): F9: 131, Sample, M	emPAI	# Razor Peptides	Score Mascot	# Peptides Mascot	#DIV/0!	#DIV/0!
FALSE	High	Master Protein	P30050	60S ribosomal protein L12 OS=Homo sapiens GN=RPL12 PE=1 SV=1	0	15.6668	26.6667	3	5	3	1	165	17.808	9.42	High	High	High	High	High	High	Phospho [S38(100)]	1.74	73	127	72.4	78.6	68	117.3	125.7	138.1	1.31	0	136.71	3	-0.0457354	0.0410368
High	[K].QLSFISPPTPQPK.[T]	2xTMT6plex [N-Term; K13]; 2xPhospho [T9(100); S]	O43395 2xPhospho [S164(99.4); T167(100)]	4.39087e-05	0.000156733	1	1	10	O43395	O43395 [159-171]	0	2058.05	High	High	High	High	High	High	S6(Phospho): 99.99; T9(Phospho): 100	3.123	48.5	151.5	45.3	51.8	48.4	152.1	155.8	146.5	Unique	42.59	High	7.955e-05	0.000154		1.64294	5.20624
Checked	Protein FDR Confidence	Master	Accession	Description	Exp. q-value	Sum PEP Score	Coverage	# Peptides	# PSMs	# Unique Peptides	# Protein Groups	# AAs	MW [kDa]	calc. pI	Found in Sample: [S49] F9: 126, Sample, I	Found in Sample: [S51] F9: 128, Sample, I	Found in Sample: [S53] F9: 130, Sample, I	Found in Sample: [S50] F9: 127, Sample, M	Found in Sample: [S52] F9: 129, Sample, M	Found in Sample: [S54] F9: 131, Sample, M	Modifications	Abundance Ratio: (M) / (I)	Abundances (Grouped): I	Abundances (Grouped): M	Abundances (Scaled): F9: 126, Sample, I	Abundances (Scaled): F9: 128, Sample, I	Abundances (Scaled): F9: 130, Sample, I	Abundances (Scaled): F9: 127, Sample, M	Abundances (Scaled): F9: 129, Sample, M	Abundances (Scaled): F9: 131, Sample, M	emPAI	# Razor Peptides	Score Mascot	# Peptides Mascot	#DIV/0!	#DIV/0!
FALSE	High	Master Protein	O43395	U4/U6 small nuclear ribonucleoprotein Prp3 OS=Homo sapiens GN=PRPF3 PE=1 SV=2	0	55.424	11.2738	6	53	6	1	683	77.481	9.5	High	High	High	High	High	High	Phospho [S133(100); T167(99.1); T172(97.5); S619(100)]	0.916	104.4	95.6	104.1	102	107	98.7	98.6	89.6	1.424	0	1003.5	6	0.0169786	0.115986
High	[R].SVNIASK.[L]	2xTMT6plex [N-Term; K7]; 1xPhospho [S1(100)]	Q9NRL2 1xPhospho [S1390(100)]	0.0143277	0.00167915	1	1	2	Q9NRL2	Q9NRL2 [1390-1396]	0	1256.7	High	High	High	High	High	High	S1(Phospho): 100	3.122	48.5	151.5	47.1	48.4	50.1	139.9	154.1	160.4	Unique	25.01	High	0.0009882	0.007486		1.64195	4.13399
Checked	Protein FDR Confidence	Master	Accession	Description	Exp. q-value	Sum PEP Score	Coverage	# Peptides	# PSMs	# Unique Peptides	# Protein Groups	# AAs	MW [kDa]	calc. pI	Found in Sample: [S49] F9: 126, Sample, I	Found in Sample: [S51] F9: 128, Sample, I	Found in Sample: [S53] F9: 130, Sample, I	Found in Sample: [S50] F9: 127, Sample, M	Found in Sample: [S52] F9: 129, Sample, M	Found in Sample: [S54] F9: 131, Sample, M	Modifications	Abundance Ratio: (M) / (I)	Abundances (Grouped): I	Abundances (Grouped): M	Abundances (Scaled): F9: 126, Sample, I	Abundances (Scaled): F9: 128, Sample, I	Abundances (Scaled): F9: 130, Sample, I	Abundances (Scaled): F9: 127, Sample, M	Abundances (Scaled): F9: 129, Sample, M	Abundances (Scaled): F9: 131, Sample, M	emPAI	# Razor Peptides	Score Mascot	# Peptides Mascot	#DIV/0!	#DIV/0!
FALSE	High	Master Protein	Q9NRL2	Bromodomain adjacent to zinc finger domain protein 1A OS=Homo sapiens GN=BAZ1A PE=1 SV=2	0	55.5524	8.35476	11	34	11	1	1556	178.592	6.6	High	High	High	High	High	High	Phospho [T731(100); S1279(99.1); T1302(100); S1320(100); S1363(100); T1367(100); S1371(100); S1384(100); S1413(100); T1547(99.7)]	1.421	82.6	117.4	88.3	82.7	76.8	116	117.7	118.5	0.568	0	331.877	11	-0.0655185	0.0935559
High	[K].GNRESDGFR.[E]	1xTMT6plex [N-Term]; 1xPhospho [S5(100)]	Q9NYF8 1xPhospho [S450(100)]	0.00577847	0.000688038	1	1	2	Q9NYF8	Q9NYF8 [446-454]	1	1346.61	High	High	High	High	High	High	S5(Phospho): 100	3.121	48.5	151.5	43.3	47.2	55	150.3	164.8	139.3	Unique	18.93	High	0.0003168	0.002494		1.64294	3.64676
Checked	Protein FDR Confidence	Master	Accession	Description	Exp. q-value	Sum PEP Score	Coverage	# Peptides	# PSMs	# Unique Peptides	# Protein Groups	# AAs	MW [kDa]	calc. pI	Found in Sample: [S49] F9: 126, Sample, I	Found in Sample: [S51] F9: 128, Sample, I	Found in Sample: [S53] F9: 130, Sample, I	Found in Sample: [S50] F9: 127, Sample, M	Found in Sample: [S52] F9: 129, Sample, M	Found in Sample: [S54] F9: 131, Sample, M	Modifications	Abundance Ratio: (M) / (I)	Abundances (Grouped): I	Abundances (Grouped): M	Abundances (Scaled): F9: 126, Sample, I	Abundances (Scaled): F9: 128, Sample, I	Abundances (Scaled): F9: 130, Sample, I	Abundances (Scaled): F9: 127, Sample, M	Abundances (Scaled): F9: 129, Sample, M	Abundances (Scaled): F9: 131, Sample, M	emPAI	# Razor Peptides	Score Mascot	# Peptides Mascot	#DIV/0!	#DIV/0!
FALSE	High	Master Protein	Q9NYF8	Bcl-2-associated transcription factor 1 OS=Homo sapiens GN=BCLAF1 PE=1 SV=2	0	278.914	33.2609	40	410	38	1	920	106.059	9.98	High	High	High	High	High	High	Phospho [S177(100); S183(100); S198(99.6); S222(100); S268(100); S290(100); S300(100); S315(100); T341(100); S385(100); S397(100); S422(100); S450(100); S472(98.9); S496(100); S512(100); S531(100); S578(100); S648(100); S660(100); S690(100); T726(100); S760(98.9); T840(100)]	0.823	109.7	90.3	110.8	109.1	109.2	92.2	90.1	88.5	46.106	2	5894.16	40	-0.00139324	0.00374624
High	[K].RVSLEPHQGPGTPESK.[K]	2xTMT6plex [N-Term; K16]; 2xPhospho [S3(100); T12(100)]	Q14980 2xPhospho [S1991(100); T2000(100)]	2.75518e-06	0	1	1	8	Q14980	Q14980 [1989-2004]	1	2337.14	High	High	High	High	High	High	S3(Phospho): 100; T12(Phospho): 100	3.12	48.5	151.5	45.3	52.8	47.5	139.2	155.9	159.2	Unique	51.31	High	7.955e-05	9.404e-05		1.64163	4.01077
Checked	Protein FDR Confidence	Master	Accession	Description	Exp. q-value	Sum PEP Score	Coverage	# Peptides	# PSMs	# Unique Peptides	# Protein Groups	# AAs	MW [kDa]	calc. pI	Found in Sample: [S49] F9: 126, Sample, I	Found in Sample: [S51] F9: 128, Sample, I	Found in Sample: [S53] F9: 130, Sample, I	Found in Sample: [S50] F9: 127, Sample, M	Found in Sample: [S52] F9: 129, Sample, M	Found in Sample: [S54] F9: 131, Sample, M	Modifications	Abundance Ratio: (M) / (I)	Abundances (Grouped): I	Abundances (Grouped): M	Abundances (Scaled): F9: 126, Sample, I	Abundances (Scaled): F9: 128, Sample, I	Abundances (Scaled): F9: 130, Sample, I	Abundances (Scaled): F9: 127, Sample, M	Abundances (Scaled): F9: 129, Sample, M	Abundances (Scaled): F9: 131, Sample, M	emPAI	# Razor Peptides	Score Mascot	# Peptides Mascot	#DIV/0!	#DIV/0!
FALSE	High	Master Protein	Q14980	Nuclear mitotic apparatus protein 1 OS=Homo sapiens GN=NUMA1 PE=1 SV=2	0	160.102	11.6785	20	112	20	1	2115	238.115	5.78	High	High	High	High	High	High	Phospho [S169(100); S271(100); S1757(100); T1776(100); S1800(100); T1818(100); S1834(99.5); S1847(100); S1853(99.4); S1856(99.5); S1862(100); S1887(100); S1969(100); S1991(100); T2000(100); T2015(100); S2026(100); T2106(100)]	1.575	77.7	122.3	76	80.2	76.8	117.9	123.8	125.3	0.918	0	2205.36	20	-0.00576136	0.00598841
High	[R].FTVQMPTSQSPAVK.[A]	2xTMT6plex [N-Term; K14]; 1xPhospho [S10(100)]	Q16594 1xPhospho [S196(100)]	2.02857e-06	0	1	1	3	Q16594	Q16594 [187-200]	0	2059.07	High	High	High	High	High	High	S10(Phospho): 100	3.12	48.5	151.5	53.6	35.1	56.9	136.6	161.6	156.2	Unique	47.21	High	7.955e-05	0.0001441		1.64195	3.26829
Checked	Protein FDR Confidence	Master	Accession	Description	Exp. q-value	Sum PEP Score	Coverage	# Peptides	# PSMs	# Unique Peptides	# Protein Groups	# AAs	MW [kDa]	calc. pI	Found in Sample: [S49] F9: 126, Sample, I	Found in Sample: [S51] F9: 128, Sample, I	Found in Sample: [S53] F9: 130, Sample, I	Found in Sample: [S50] F9: 127, Sample, M	Found in Sample: [S52] F9: 129, Sample, M	Found in Sample: [S54] F9: 131, Sample, M	Modifications	Abundance Ratio: (M) / (I)	Abundances (Grouped): I	Abundances (Grouped): M	Abundances (Scaled): F9: 126, Sample, I	Abundances (Scaled): F9: 128, Sample, I	Abundances (Scaled): F9: 130, Sample, I	Abundances (Scaled): F9: 127, Sample, M	Abundances (Scaled): F9: 129, Sample, M	Abundances (Scaled): F9: 131, Sample, M	emPAI	# Razor Peptides	Score Mascot	# Peptides Mascot	#DIV/0!	#DIV/0!
FALSE	High	Master Protein	Q16594	Transcription initiation factor TFIID subunit 9 OS=Homo sapiens GN=TAF9 PE=1 SV=1	0	12.0695	20.0758	3	11	3	1	264	28.956	8.66	High	High	High	High	High	High	Phospho [T178(99.2); S196(100)]	2.442	58.1	141.9	57.6	57.6	59.1	140.6	140.4	144.7	0.668	0	138.31	3	-0.00168114	0.000831668
High	[K].ITESSLVEITEHK.[D]	2xTMT6plex [N-Term; K13]; 1xPhospho [S4(99.5)]	Q99590 1xPhospho [S587(99.5)]	3.02713e-07	0	1	1	6	Q99590	Q99590 [584-596]	0	2024.07	High	High	High	High	High	High	S4(Phospho): 99.79	3.12	48.5	151.5	47.7	49.6	48.3	148.9	148.4	157.1	Unique	44.94	High	0	4.885e-05		1.64195	5.43943
Checked	Protein FDR Confidence	Master	Accession	Description	Exp. q-value	Sum PEP Score	Coverage	# Peptides	# PSMs	# Unique Peptides	# Protein Groups	# AAs	MW [kDa]	calc. pI	Found in Sample: [S49] F9: 126, Sample, I	Found in Sample: [S51] F9: 128, Sample, I	Found in Sample: [S53] F9: 130, Sample, I	Found in Sample: [S50] F9: 127, Sample, M	Found in Sample: [S52] F9: 129, Sample, M	Found in Sample: [S54] F9: 131, Sample, M	Modifications	Abundance Ratio: (M) / (I)	Abundances (Grouped): I	Abundances (Grouped): M	Abundances (Scaled): F9: 126, Sample, I	Abundances (Scaled): F9: 128, Sample, I	Abundances (Scaled): F9: 130, Sample, I	Abundances (Scaled): F9: 127, Sample, M	Abundances (Scaled): F9: 129, Sample, M	Abundances (Scaled): F9: 131, Sample, M	emPAI	# Razor Peptides	Score Mascot	# Peptides Mascot	#DIV/0!	#DIV/0!
FALSE	High	Master Protein	Q99590	Protein SCAF11 OS=Homo sapiens GN=SCAF11 PE=1 SV=2	0	148.261	16.7464	25	145	25	1	1463	164.551	8.41	High	High	High	High	High	High	Phospho [S338(100); S405(100); S533(99.6); S587(99.5); S608(100); S687(99.7); S776(100); S796(100); S816(100); S830(99.1); S832(100); S878(100); S880(100); S882(100); S902(99.8); T1135(99.6); S1169(99.6); S1457(100)]	0.81	110.5	89.5	109.7	111.5	110.3	88.5	90	90	2.849	0	1201.76	25	0.00279231	0.00646384
High	[R].EALRVSEPK.[AI]	2xTMT6plex [N-Term; K9]; 1xPhospho [S6(100)]	O60264 1xPhospho [S755(100)]	0.00405129	0.000424228	1	2	3	O60264	O60264 [750-758]	1	1566.87	High	High	High	High	High	High	S6(Phospho): 100	3.119	48.6	151.4	54.4	47.5	43.8	149.7	158.8	145.8	Unique	8.84	High	0.000223	0.001768		1.64064	4.49991
Checked	Protein FDR Confidence	Master	Accession	Description	Exp. q-value	Sum PEP Score	Coverage	# Peptides	# PSMs	# Unique Peptides	# Protein Groups	# AAs	MW [kDa]	calc. pI	Found in Sample: [S49] F9: 126, Sample, I	Found in Sample: [S51] F9: 128, Sample, I	Found in Sample: [S53] F9: 130, Sample, I	Found in Sample: [S50] F9: 127, Sample, M	Found in Sample: [S52] F9: 129, Sample, M	Found in Sample: [S54] F9: 131, Sample, M	Modifications	Abundance Ratio: (M) / (I)	Abundances (Grouped): I	Abundances (Grouped): M	Abundances (Scaled): F9: 126, Sample, I	Abundances (Scaled): F9: 128, Sample, I	Abundances (Scaled): F9: 130, Sample, I	Abundances (Scaled): F9: 127, Sample, M	Abundances (Scaled): F9: 129, Sample, M	Abundances (Scaled): F9: 131, Sample, M	emPAI	# Razor Peptides	Score Mascot	# Peptides Mascot	#DIV/0!	#DIV/0!
FALSE	High	Master Protein	O60264	SWI/SNF-related matrix-associated actin-dependent regulator of chromatin subfamily A member 5 OS=Homo sapiens GN=SMARCA5 PE=1 SV=1	0	38.2064	4.37262	3	16	3	1	1052	121.828	8.09	High	High	High	High	High	High	Phospho [S66(100); S755(100)]	2.044	65.7	134.3	69.6	64.6	62.9	133.6	138.8	130.4	0.306	0	525.375	3	-0.046218	0.0295955
High	[K].LDETGNSLK.[V]	2xTMT6plex [N-Term; K9]; 1xPhospho [T4(100)]	P11388 1xPhospho [T282(100)]	0.00163332	0.000355975	1	1	2	P11388	P11388 [279-287]	0	1514.79	High	High	High	High	High	High	T4(Phospho): 100	3.118	48.6	151.4	50.7	49.7	45.3	150.4	153.9	150	Unique	30.6	High	0.0001947	0.0007814		1.64064	6.0081
Checked	Protein FDR Confidence	Master	Accession	Description	Exp. q-value	Sum PEP Score	Coverage	# Peptides	# PSMs	# Unique Peptides	# Protein Groups	# AAs	MW [kDa]	calc. pI	Found in Sample: [S49] F9: 126, Sample, I	Found in Sample: [S51] F9: 128, Sample, I	Found in Sample: [S53] F9: 130, Sample, I	Found in Sample: [S50] F9: 127, Sample, M	Found in Sample: [S52] F9: 129, Sample, M	Found in Sample: [S54] F9: 131, Sample, M	Modifications	Abundance Ratio: (M) / (I)	Abundances (Grouped): I	Abundances (Grouped): M	Abundances (Scaled): F9: 126, Sample, I	Abundances (Scaled): F9: 128, Sample, I	Abundances (Scaled): F9: 130, Sample, I	Abundances (Scaled): F9: 127, Sample, M	Abundances (Scaled): F9: 129, Sample, M	Abundances (Scaled): F9: 131, Sample, M	emPAI	# Razor Peptides	Score Mascot	# Peptides Mascot	#DIV/0!	#DIV/0!
FALSE	High	Master Protein	P11388	DNA topoisomerase 2-alpha OS=Homo sapiens GN=TOP2A PE=1 SV=3	0	205.908	15.2841	22	281	20	1	1531	174.276	8.72	High	High	High	High	High	High	Phospho [S4(100); T282(100); S1106(100); S1213(100); S1247(100); S1351(100); S1354(100); S1374(100); T1429(100); S1449(100); S1469(98.7); S1491(99.1); S1504(100); S1525(100)]; Acetyl [N-Term]	1.53	79.1	120.9	79.3	80.2	77.7	121.6	121	120.2	3.14	2	5880.1	22	0.00103271	0.00109279
High	[R].LEDSVLK.[G]	2xTMT6plex [N-Term; K7]; 1xPhospho [S4(100)]	Q6IQ49 1xPhospho [S170(100)]	0.0319841	0.00299998	1	1	1	Q6IQ49	Q6IQ49 [167-173]	0	1341.74	High	High	High	High	High	High	S4(Phospho): 100	3.116	48.6	151.4	56.5	38.3	51	155.9	139	159.3	Unique	21.11	High	0.001539	0.01424		1.63934	3.61764
Checked	Protein FDR Confidence	Master	Accession	Description	Exp. q-value	Sum PEP Score	Coverage	# Peptides	# PSMs	# Unique Peptides	# Protein Groups	# AAs	MW [kDa]	calc. pI	Found in Sample: [S49] F9: 126, Sample, I	Found in Sample: [S51] F9: 128, Sample, I	Found in Sample: [S53] F9: 130, Sample, I	Found in Sample: [S50] F9: 127, Sample, M	Found in Sample: [S52] F9: 129, Sample, M	Found in Sample: [S54] F9: 131, Sample, M	Modifications	Abundance Ratio: (M) / (I)	Abundances (Grouped): I	Abundances (Grouped): M	Abundances (Scaled): F9: 126, Sample, I	Abundances (Scaled): F9: 128, Sample, I	Abundances (Scaled): F9: 130, Sample, I	Abundances (Scaled): F9: 127, Sample, M	Abundances (Scaled): F9: 129, Sample, M	Abundances (Scaled): F9: 131, Sample, M	emPAI	# Razor Peptides	Score Mascot	# Peptides Mascot	#DIV/0!	#DIV/0!
FALSE	High	Master Protein	Q6IQ49	Protein SDE2 homolog OS=Homo sapiens GN=SDE2 PE=1 SV=1	0	19.904	13.3038	4	12	4	1	451	49.711	6.05	High	High	High	High	High	High	Phospho [S153(99.3); S170(100); S278(100); S297(100)]	1.262	88.4	111.6	90.9	86	88.4	109.1	108.2	117.4	0.509	0	239.014	4	-0.0371746	0.0841241
High	[K].KKPCSETSQIEDTPSSKPTLLANGGHGVEGSDTTGSPTEFLEEK.[M]	5xTMT6plex [N-Term; K1; K2; K17; K44]; 1xCarbamidomethyl [C4]; 2xPhospho [S/T]	P27816 2xPhospho [T76(92.3); S/T]	0.0334885	0.00306454	1	1	8	P27816	P27816 [64-107]	1	5951.95	High	High	High	High	High	High	T13(Phospho): 92.31; S15(Phospho): 15.32; S16(Phospho): 15.32; T19(Phospho): 15.32; S31(Phospho): 15.32; T33(Phospho): 15.32; T34(Phospho): 15.32; S36(Phospho): 15.32	3.116	48.6	151.4	51.5	40.1	54.1	154.4	135.7	164.1	Unique	12.62	High	0.004774	0.06506		1.64033	3.40564
Checked	Protein FDR Confidence	Master	Accession	Description	Exp. q-value	Sum PEP Score	Coverage	# Peptides	# PSMs	# Unique Peptides	# Protein Groups	# AAs	MW [kDa]	calc. pI	Found in Sample: [S49] F9: 126, Sample, I	Found in Sample: [S51] F9: 128, Sample, I	Found in Sample: [S53] F9: 130, Sample, I	Found in Sample: [S50] F9: 127, Sample, M	Found in Sample: [S52] F9: 129, Sample, M	Found in Sample: [S54] F9: 131, Sample, M	Modifications	Abundance Ratio: (M) / (I)	Abundances (Grouped): I	Abundances (Grouped): M	Abundances (Scaled): F9: 126, Sample, I	Abundances (Scaled): F9: 128, Sample, I	Abundances (Scaled): F9: 130, Sample, I	Abundances (Scaled): F9: 127, Sample, M	Abundances (Scaled): F9: 129, Sample, M	Abundances (Scaled): F9: 131, Sample, M	emPAI	# Razor Peptides	Score Mascot	# Peptides Mascot	#DIV/0!	#DIV/0!
FALSE	High	Master Protein	P27816	Microtubule-associated protein 4 OS=Homo sapiens GN=MAP4 PE=1 SV=3	0	206.46	32.7257	32	302	32	1	1152	120.93	5.43	High	High	High	High	High	High	Phospho [S5(100); S60(100); T76(92.3); S280(100); T287(100); S507(100); T521(100); T571(99.2); T585(99.5); T627(96.8); S636(100); S696(100); S735(100); S735(100); S735(100); S735(100); S735(100); S735(100); S735(100); S735(100); S736(100); S736(100); S736(100); S736(100); S736(100); S736(100); S736(100); S736(100); S736(100); S736(100); S736(100); S736(100); S736(100); S736(100); S736(100); S787(100); S863(100); S876(99.1); T892(100); S928(99.7); S941(99.8); S983(100); S1073(100); S1151(100)]; Acetyl [N-Term]	1.113	94.6	105.4	96.6	94	93.3	106.7	105.5	103.9	6.295	0	2637.6	32	-0.0127024	0.054591
High	[R].YVASYLLAALGGNSSPSAK.[D]	2xTMT6plex [N-Term; K19]; 1xPhospho [S15(99.4)]		6.09754e-07	0	1	1	3	P05387	P05387 [3-21]	0	2407.27	High	High	High	High	High	High	S15(Phospho): 99.35	3.115	48.6	151.4	55.1	36.1	54.6	142.1	144.7	167.4	Unique	50.95	High	0	2.395e-05		1.63934	3.26659
Checked	Protein FDR Confidence	Master	Accession	Description	Exp. q-value	Sum PEP Score	Coverage	# Peptides	# PSMs	# Unique Peptides	# Protein Groups	# AAs	MW [kDa]	calc. pI	Found in Sample: [S49] F9: 126, Sample, I	Found in Sample: [S51] F9: 128, Sample, I	Found in Sample: [S53] F9: 130, Sample, I	Found in Sample: [S50] F9: 127, Sample, M	Found in Sample: [S52] F9: 129, Sample, M	Found in Sample: [S54] F9: 131, Sample, M	Modifications	Abundance Ratio: (M) / (I)	Abundances (Grouped): I	Abundances (Grouped): M	Abundances (Scaled): F9: 126, Sample, I	Abundances (Scaled): F9: 128, Sample, I	Abundances (Scaled): F9: 130, Sample, I	Abundances (Scaled): F9: 127, Sample, M	Abundances (Scaled): F9: 129, Sample, M	Abundances (Scaled): F9: 131, Sample, M	emPAI	# Razor Peptides	Score Mascot	# Peptides Mascot	#DIV/0!	#DIV/0!
FALSE	High	Master Protein	P05387	60S acidic ribosomal protein P2 OS=Homo sapiens GN=RPLP2 PE=1 SV=1	0	75.9417	84.3478	7	269	7	1	115	11.658	4.54	High	High	High	High	High	High	Phospho [S79(100); S102(100); S105(100)]	0.656	120.8	79.2	108.1	133.1	121.2	73.5	79.5	84.6	999	0	5955.41	7	0.0894172	0.107904
High	[R].RIDISPSTLRK.[H]	2xTMT6plex [N-Term; K11]; 2xPhospho [S5(99.5); S/T]	Q9NYF8 2xPhospho [S658(99.5); S/T]	0.00999001	0.00138616	1	1	6	Q9NYF8	Q9NYF8 [654-664]	2	1904.02	High	High	High	High	High	High	S5(Phospho): 99.99; S7(Phospho): 50.01; T8(Phospho): 50.01	3.114	48.6	151.4	41.5	56.6	47.7	158	149.2	147	Unique	17.27	High	0.003104	0.04068		1.63934	4.30963
Checked	Protein FDR Confidence	Master	Accession	Description	Exp. q-value	Sum PEP Score	Coverage	# Peptides	# PSMs	# Unique Peptides	# Protein Groups	# AAs	MW [kDa]	calc. pI	Found in Sample: [S49] F9: 126, Sample, I	Found in Sample: [S51] F9: 128, Sample, I	Found in Sample: [S53] F9: 130, Sample, I	Found in Sample: [S50] F9: 127, Sample, M	Found in Sample: [S52] F9: 129, Sample, M	Found in Sample: [S54] F9: 131, Sample, M	Modifications	Abundance Ratio: (M) / (I)	Abundances (Grouped): I	Abundances (Grouped): M	Abundances (Scaled): F9: 126, Sample, I	Abundances (Scaled): F9: 128, Sample, I	Abundances (Scaled): F9: 130, Sample, I	Abundances (Scaled): F9: 127, Sample, M	Abundances (Scaled): F9: 129, Sample, M	Abundances (Scaled): F9: 131, Sample, M	emPAI	# Razor Peptides	Score Mascot	# Peptides Mascot	#DIV/0!	#DIV/0!
FALSE	High	Master Protein	Q9NYF8	Bcl-2-associated transcription factor 1 OS=Homo sapiens GN=BCLAF1 PE=1 SV=2	0	278.914	33.2609	40	410	38	1	920	106.059	9.98	High	High	High	High	High	High	Phospho [S177(100); S183(100); S198(99.6); S222(100); S268(100); S290(100); S300(100); S315(100); T341(100); S385(100); S397(100); S422(100); S450(100); S472(98.9); S496(100); S512(100); S531(100); S578(100); S648(100); S660(100); S690(100); T726(100); S760(98.9); T840(100)]	0.823	109.7	90.3	110.8	109.1	109.2	92.2	90.1	88.5	46.106	2	5894.16	40	-0.00139324	0.00374624
High	[R].VLVNSASAQK.[R]	2xTMT6plex [N-Term; K10]; 1xPhospho [S7(100)]	O75122 1xPhospho [S489(100)]	6.7279e-06	0	1	1	5	O75122	O75122 [483-492]	0	1554.87	High	High	High	High	High	High	S7(Phospho): 100	3.113	48.6	151.4	48.1	49.5	48.2	148.4	151.4	154.4	Unique	60.53	High	0	5.895e-05		1.63934	6.25949
Checked	Protein FDR Confidence	Master	Accession	Description	Exp. q-value	Sum PEP Score	Coverage	# Peptides	# PSMs	# Unique Peptides	# Protein Groups	# AAs	MW [kDa]	calc. pI	Found in Sample: [S49] F9: 126, Sample, I	Found in Sample: [S51] F9: 128, Sample, I	Found in Sample: [S53] F9: 130, Sample, I	Found in Sample: [S50] F9: 127, Sample, M	Found in Sample: [S52] F9: 129, Sample, M	Found in Sample: [S54] F9: 131, Sample, M	Modifications	Abundance Ratio: (M) / (I)	Abundances (Grouped): I	Abundances (Grouped): M	Abundances (Scaled): F9: 126, Sample, I	Abundances (Scaled): F9: 128, Sample, I	Abundances (Scaled): F9: 130, Sample, I	Abundances (Scaled): F9: 127, Sample, M	Abundances (Scaled): F9: 129, Sample, M	Abundances (Scaled): F9: 131, Sample, M	emPAI	# Razor Peptides	Score Mascot	# Peptides Mascot	#DIV/0!	#DIV/0!
FALSE	High	Master Protein	O75122	CLIP-associating protein 2 OS=Homo sapiens GN=CLASP2 PE=1 SV=2	0	66.9251	14.4513	14	49	14	1	1294	141.046	8.47	High	High	High	High	High	High	Phospho [S326(98.4); S360(100); S459(100); S489(100); S507(100); S512(100); S525(100); S529(100); S533(100); S596(100); S952(100); S955(100); S974(100); T1010(98.8); S1029(100); S1034(100)]	1.031	98.5	101.5	98.3	99.3	97.8	99.2	102.5	102.9	0.815	0	561.441	14	-0.00970535	0.228487
High	[K].GGREDMDISK.[S]	2xTMT6plex [N-Term; K10]; 1xOxidation [M6(100)]; 1xPhospho [S9(100)]	P49321 1xPhospho [S189(100)]	0.0087453	0.00110128	1	1	5	P49321	P49321 [181-190]	1	1661.8	High	High	High	High	High	High	M6(Oxidation): 100; S9(Phospho): 100	3.112	48.6	151.4	48.7	48	49.2	149.5	151.3	153.3	Unique	19.11	High	0.0005085	0.003767		1.63803	7.02426
Checked	Protein FDR Confidence	Master	Accession	Description	Exp. q-value	Sum PEP Score	Coverage	# Peptides	# PSMs	# Unique Peptides	# Protein Groups	# AAs	MW [kDa]	calc. pI	Found in Sample: [S49] F9: 126, Sample, I	Found in Sample: [S51] F9: 128, Sample, I	Found in Sample: [S53] F9: 130, Sample, I	Found in Sample: [S50] F9: 127, Sample, M	Found in Sample: [S52] F9: 129, Sample, M	Found in Sample: [S54] F9: 131, Sample, M	Modifications	Abundance Ratio: (M) / (I)	Abundances (Grouped): I	Abundances (Grouped): M	Abundances (Scaled): F9: 126, Sample, I	Abundances (Scaled): F9: 128, Sample, I	Abundances (Scaled): F9: 130, Sample, I	Abundances (Scaled): F9: 127, Sample, M	Abundances (Scaled): F9: 129, Sample, M	Abundances (Scaled): F9: 131, Sample, M	emPAI	# Razor Peptides	Score Mascot	# Peptides Mascot	#DIV/0!	#DIV/0!
FALSE	High	Master Protein	P49321	Nuclear autoantigenic sperm protein OS=Homo sapiens GN=NASP PE=1 SV=2	0	98.0764	23.3503	17	87	17	1	788	85.186	4.3	High	High	High	High	High	High	Phospho [S30(99.4); S127(100); S189(100); S321(100); S421(100); S428(100); S451(100); T477(100); S480(100); S497(100); T683(100); S726(100)]	1.11	94.8	105.2	95.7	93.7	94.9	106.9	106.2	102.5	3.642	0	1138.34	17	-0.000976113	0.00406317
High	[-].MEDLDQSPLVSSSDSPPRPQPAFK.[Y]	1xTMT6plex [K24]; 1xAcetyl [N-Term]; 1xOxidation [M1(100)]; 2xPhospho [S7(100); S15(100)]	Q9NQC3 1xAcetyl [N-Term]; 2xPhospho [S7(100); S15(100)]	2.44593e-06	0	1	1	21	Q9NQC3	Q9NQC3 [1-24]	0	3075.36	High	High	High	High	High	High	M1(Oxidation): 100; S7(Phospho): 100; S15(Phospho): 99.98	3.112	48.6	151.4	48.7	49.2	48	148.6	150.2	155.4	Unique	50	High	4.332e-05	6.673e-05		1.63835	5.99658
Checked	Protein FDR Confidence	Master	Accession	Description	Exp. q-value	Sum PEP Score	Coverage	# Peptides	# PSMs	# Unique Peptides	# Protein Groups	# AAs	MW [kDa]	calc. pI	Found in Sample: [S49] F9: 126, Sample, I	Found in Sample: [S51] F9: 128, Sample, I	Found in Sample: [S53] F9: 130, Sample, I	Found in Sample: [S50] F9: 127, Sample, M	Found in Sample: [S52] F9: 129, Sample, M	Found in Sample: [S54] F9: 131, Sample, M	Modifications	Abundance Ratio: (M) / (I)	Abundances (Grouped): I	Abundances (Grouped): M	Abundances (Scaled): F9: 126, Sample, I	Abundances (Scaled): F9: 128, Sample, I	Abundances (Scaled): F9: 130, Sample, I	Abundances (Scaled): F9: 127, Sample, M	Abundances (Scaled): F9: 129, Sample, M	Abundances (Scaled): F9: 131, Sample, M	emPAI	# Razor Peptides	Score Mascot	# Peptides Mascot	#DIV/0!	#DIV/0!
FALSE	High	Master Protein	Q9NQC3	Reticulon-4 OS=Homo sapiens GN=RTN4 PE=1 SV=2	0	55.4318	6.37584	4	95	4	1	1192	129.851	4.5	High	High	High	High	High	High	Acetyl [N-Term]; Phospho [S15(100); S107(100); S181(100)]	0.825	109.6	90.4	110.9	108.8	109.1	90	89.3	91.9	0.691	0	1807.19	4	-0.0139887	0.0370212
High	[R].HPNTQQRASK.[K]	2xTMT6plex [N-Term; K10]; 2xPhospho [T4(100); S9(100)]	Q15021 2xPhospho [T1352(100); S1357(100)]	0.00490016	0.0005166	1	1	2	Q15021	Q15021 [1349-1358]	1	1784.86	High	High	High	High	High	High	T4(Phospho): 100; S9(Phospho): 100	3.112	48.6	151.4	42	52.2	51.8	161	136.9	156.2	Unique	18.42	High	0.0002661	0.002127		1.63704	3.65517
Checked	Protein FDR Confidence	Master	Accession	Description	Exp. q-value	Sum PEP Score	Coverage	# Peptides	# PSMs	# Unique Peptides	# Protein Groups	# AAs	MW [kDa]	calc. pI	Found in Sample: [S49] F9: 126, Sample, I	Found in Sample: [S51] F9: 128, Sample, I	Found in Sample: [S53] F9: 130, Sample, I	Found in Sample: [S50] F9: 127, Sample, M	Found in Sample: [S52] F9: 129, Sample, M	Found in Sample: [S54] F9: 131, Sample, M	Modifications	Abundance Ratio: (M) / (I)	Abundances (Grouped): I	Abundances (Grouped): M	Abundances (Scaled): F9: 126, Sample, I	Abundances (Scaled): F9: 128, Sample, I	Abundances (Scaled): F9: 130, Sample, I	Abundances (Scaled): F9: 127, Sample, M	Abundances (Scaled): F9: 129, Sample, M	Abundances (Scaled): F9: 131, Sample, M	emPAI	# Razor Peptides	Score Mascot	# Peptides Mascot	#DIV/0!	#DIV/0!
FALSE	High	Master Protein	Q15021	Condensin complex subunit 1 OS=Homo sapiens GN=NCAPD2 PE=1 SV=3	0	50.2428	3.35475	5	52	5	1	1401	157.082	6.61	High	High	High	High	High	High	Phospho [S585(99.4); T1339(100); T1352(100); S1357(100)]	1.682	74.6	125.4	70.6	74.9	78.3	125.5	125	125.8	0.431	0	834.331	5	0.0425512	0.0381172
High	[K].LQTPNTFPKR.[K]	2xTMT6plex [N-Term; K9]; 2xPhospho [T3(100); T6(100)]	Q14978 2xPhospho [T607(100); T610(100)]	0.00178318	0.000355975	1	1	2	Q14978	Q14978 [605-614]	1	1819.93	High	High	High	High	High	High	T3(Phospho): 100; T6(Phospho): 100	3.111	48.6	151.4	43.5	53.2	49.2	154.2	148.6	151.2	Unique	17.29	High	0.0001947	0.0008402		1.63771	5.22543
Checked	Protein FDR Confidence	Master	Accession	Description	Exp. q-value	Sum PEP Score	Coverage	# Peptides	# PSMs	# Unique Peptides	# Protein Groups	# AAs	MW [kDa]	calc. pI	Found in Sample: [S49] F9: 126, Sample, I	Found in Sample: [S51] F9: 128, Sample, I	Found in Sample: [S53] F9: 130, Sample, I	Found in Sample: [S50] F9: 127, Sample, M	Found in Sample: [S52] F9: 129, Sample, M	Found in Sample: [S54] F9: 131, Sample, M	Modifications	Abundance Ratio: (M) / (I)	Abundances (Grouped): I	Abundances (Grouped): M	Abundances (Scaled): F9: 126, Sample, I	Abundances (Scaled): F9: 128, Sample, I	Abundances (Scaled): F9: 130, Sample, I	Abundances (Scaled): F9: 127, Sample, M	Abundances (Scaled): F9: 129, Sample, M	Abundances (Scaled): F9: 131, Sample, M	emPAI	# Razor Peptides	Score Mascot	# Peptides Mascot	#DIV/0!	#DIV/0!
FALSE	High	Master Protein	Q14978	Nucleolar and coiled-body phosphoprotein 1 OS=Homo sapiens GN=NOLC1 PE=1 SV=2	0	135.668	24.7496	24	258	24	1	699	73.56	9.47	High	High	High	High	High	High	Phospho [T188(100); T238(100); S303(100); S397(100); S508(100); S538(100); S563(100); S578(100); T597(100); T610(100); S623(100); S637(100); S643(100); S686(100)]	1.702	74	126	75.3	73.8	73	129.8	125.8	122.4	9.525	0	1942.07	24	0.00679655	0.0055861
High	[K].DELTESPK.[Y]	2xTMT6plex [N-Term; K8]; 1xPhospho [S6(100)]	Q8NC51 1xPhospho [S234(99.7)]	0.0002569	0.000202338	1	1	20	Q8NC51	Q8NC51 [229-236]	0	1456.73	High	High	High	High	High	High	S6(Phospho): 100	3.11	48.7	151.3	50.3	49.4	46.2	149.7	152.7	151.6	Unique	39.09	High	0.000223	0.001865		1.63771	6.53946
Checked	Protein FDR Confidence	Master	Accession	Description	Exp. q-value	Sum PEP Score	Coverage	# Peptides	# PSMs	# Unique Peptides	# Protein Groups	# AAs	MW [kDa]	calc. pI	Found in Sample: [S49] F9: 126, Sample, I	Found in Sample: [S51] F9: 128, Sample, I	Found in Sample: [S53] F9: 130, Sample, I	Found in Sample: [S50] F9: 127, Sample, M	Found in Sample: [S52] F9: 129, Sample, M	Found in Sample: [S54] F9: 131, Sample, M	Modifications	Abundance Ratio: (M) / (I)	Abundances (Grouped): I	Abundances (Grouped): M	Abundances (Scaled): F9: 126, Sample, I	Abundances (Scaled): F9: 128, Sample, I	Abundances (Scaled): F9: 130, Sample, I	Abundances (Scaled): F9: 127, Sample, M	Abundances (Scaled): F9: 129, Sample, M	Abundances (Scaled): F9: 131, Sample, M	emPAI	# Razor Peptides	Score Mascot	# Peptides Mascot	#DIV/0!	#DIV/0!
FALSE	High	Master Protein	Q8NC51	Plasminogen activator inhibitor 1 RNA-binding protein OS=Homo sapiens GN=SERBP1 PE=1 SV=2	0	117.589	45.098	17	102	17	1	408	44.938	8.65	High	High	High	High	High	High	Phospho [S63(100); S197(100); S219(100); S234(99.7); S252(98.9); S330(100); S394(99.4)]	1.968	67.4	132.6	66.7	68.1	67.3	132.8	131.6	133.5	18.573	0	1171.68	17	0.00809141	0.00532049
High	[K].NPRESTGNMVTGQTVCK.[N]	2xTMT6plex [N-Term; K17]; 1xCarbamidomethyl [C16]; 1xOxidation [M9(100)]; 1xPhospho [S5(100)]	Q15021 1xPhospho [S585(100)]	5.29166e-07	0	1	1	16	Q15021	Q15021 [581-597]	1	2433.17	High	High	High	High	High	High	S5(Phospho): 100; M9(Oxidation): 100	3.108	48.7	151.3	41.7	53.4	50.9	151.1	152.3	150.5	Unique	62.53	High	0	2.262e-05		1.63641	5.04705
Checked	Protein FDR Confidence	Master	Accession	Description	Exp. q-value	Sum PEP Score	Coverage	# Peptides	# PSMs	# Unique Peptides	# Protein Groups	# AAs	MW [kDa]	calc. pI	Found in Sample: [S49] F9: 126, Sample, I	Found in Sample: [S51] F9: 128, Sample, I	Found in Sample: [S53] F9: 130, Sample, I	Found in Sample: [S50] F9: 127, Sample, M	Found in Sample: [S52] F9: 129, Sample, M	Found in Sample: [S54] F9: 131, Sample, M	Modifications	Abundance Ratio: (M) / (I)	Abundances (Grouped): I	Abundances (Grouped): M	Abundances (Scaled): F9: 126, Sample, I	Abundances (Scaled): F9: 128, Sample, I	Abundances (Scaled): F9: 130, Sample, I	Abundances (Scaled): F9: 127, Sample, M	Abundances (Scaled): F9: 129, Sample, M	Abundances (Scaled): F9: 131, Sample, M	emPAI	# Razor Peptides	Score Mascot	# Peptides Mascot	#DIV/0!	#DIV/0!
FALSE	High	Master Protein	Q15021	Condensin complex subunit 1 OS=Homo sapiens GN=NCAPD2 PE=1 SV=3	0	50.2428	3.35475	5	52	5	1	1401	157.082	6.61	High	High	High	High	High	High	Phospho [S585(99.4); T1339(100); T1352(100); S1357(100)]	1.682	74.6	125.4	70.6	74.9	78.3	125.5	125	125.8	0.431	0	834.331	5	0.0425512	0.0381172
High	[R].VDSLEFSLESQK.[Q]	2xTMT6plex [N-Term; K12]; 1xPhospho [S3(100)]	P49454 1xPhospho [S834(100)]	0.000287721	0.000202338	1	1	2	P49454	P49454 [832-843]	0	1919.98	High	High	High	High	High	High	S7(Phospho): 100	3.108	48.7	151.3	61	46.1	39.1	142.5	152.3	159.1	Unique	39.05	High	9.07e-05	0.0002311		1.63443	3.65885
Checked	Protein FDR Confidence	Master	Accession	Description	Exp. q-value	Sum PEP Score	Coverage	# Peptides	# PSMs	# Unique Peptides	# Protein Groups	# AAs	MW [kDa]	calc. pI	Found in Sample: [S49] F9: 126, Sample, I	Found in Sample: [S51] F9: 128, Sample, I	Found in Sample: [S53] F9: 130, Sample, I	Found in Sample: [S50] F9: 127, Sample, M	Found in Sample: [S52] F9: 129, Sample, M	Found in Sample: [S54] F9: 131, Sample, M	Modifications	Abundance Ratio: (M) / (I)	Abundances (Grouped): I	Abundances (Grouped): M	Abundances (Scaled): F9: 126, Sample, I	Abundances (Scaled): F9: 128, Sample, I	Abundances (Scaled): F9: 130, Sample, I	Abundances (Scaled): F9: 127, Sample, M	Abundances (Scaled): F9: 129, Sample, M	Abundances (Scaled): F9: 131, Sample, M	emPAI	# Razor Peptides	Score Mascot	# Peptides Mascot	#DIV/0!	#DIV/0!
FALSE	High	Master Protein	P49454	Centromere protein F OS=Homo sapiens GN=CENPF PE=1 SV=2	0	210.815	13.5514	34	161	34	1	3210	367.537	5.07	High	High	High	High	High	High	Phospho [S106(100); T144(100); T154(100); T253(99.4); S773(100); S821(100); S834(100); S876(100); S1010(100); S1121(100); S1248(99.4); S1280(96.2); S1324(100); T1637(100); S1650(100); S1747(99.6); S1766(100); T1781(100); S1822(100); S1964(100); S3007(100); S3018(100); T3045(99.5); S3119(100); S3150(100); S3175(100)]	2.141	63.7	136.3	61.7	65.9	63.5	132.7	137.2	139.1	0.778	0	2111.39	34	0.00220343	0.00130169
High	[K].ISMQDVDLSLGSPK.[L]	2xTMT6plex [N-Term; K14]; 1xPhospho [S12(100)]	Q09666 1xPhospho [S511(100)]	1.1916e-08	0	1	1	6	Q09666	Q09666 [500-513]	0	2028.05	High	High	High	High	High	High	S12(Phospho): 100	3.106	48.7	151.3	45.7	49.5	50.9	143.8	158.3	151.8	Unique	79.2	High	0	1.818e-05		1.63542	4.67
Checked	Protein FDR Confidence	Master	Accession	Description	Exp. q-value	Sum PEP Score	Coverage	# Peptides	# PSMs	# Unique Peptides	# Protein Groups	# AAs	MW [kDa]	calc. pI	Found in Sample: [S49] F9: 126, Sample, I	Found in Sample: [S51] F9: 128, Sample, I	Found in Sample: [S53] F9: 130, Sample, I	Found in Sample: [S50] F9: 127, Sample, M	Found in Sample: [S52] F9: 129, Sample, M	Found in Sample: [S54] F9: 131, Sample, M	Modifications	Abundance Ratio: (M) / (I)	Abundances (Grouped): I	Abundances (Grouped): M	Abundances (Scaled): F9: 126, Sample, I	Abundances (Scaled): F9: 128, Sample, I	Abundances (Scaled): F9: 130, Sample, I	Abundances (Scaled): F9: 127, Sample, M	Abundances (Scaled): F9: 129, Sample, M	Abundances (Scaled): F9: 131, Sample, M	emPAI	# Razor Peptides	Score Mascot	# Peptides Mascot	#DIV/0!	#DIV/0!
FALSE	High	Master Protein	Q09666	Neuroblast differentiation-associated protein AHNAK OS=Homo sapiens GN=AHNAK PE=1 SV=2	0	411.504	15.6876	57	450	57	1	5890	628.699	6.15	High	High	High	High	High	High	Phospho [S41(100); S93(100); S115(100); S135(100); S176(99.7); S216(100); S440(100); S511(100); S559(100); S570(100); T638(99.6); S658(100); S1170(100); T2845(100); S3360(100); T3366(100); S3412(99.7); S3426(100); S3483(100); T3716(100); T4100(100); S4220(100); S4220(100); S4220(100); S4360(100); T4430(100); T4766(100); S4903(100); S4960(100); S5031(100); S5077(100); S5099(100); S5110(100); S5318(100); S5332(100); S5400(100); S5448(100); S5530(100); S5552(100); S5620(100); S5659(100); S5659(100); S5731(100); S5763(100); T5824(100); S5841(100); S5851(100); S5863(96.9); S5877(100); S5877(100); S7000(100); S7000(100); S7000(100); S32520(100); S32520(100); S38538(100); S38538(100); S38538(100); S38538(100); S38538(100); S38538(100); S38538(100); S38538(100); S38538(100); S38538(100); S38538(100); S38538(100); S38538(100); S38538(100); S38538(100); S38538(100); S38538(100); S38538(100); S38538(100); S38538(100); S38538(100); S38538(100); S38538(100); S38538(100); S38538(100)]	1.139	93.5	106.5	92.6	92.9	95	103.7	106.8	109	0.859	0	7888.56	57	-0.00493905	0.0199045
High	[R].MMSPTGSNLK.[S]	2xTMT6plex [N-Term; K10]; 1xOxidation [M]; 1xPhospho [S3(100)]	Q7Z3T8 1xPhospho [S815(100)]	0.000235713	0.000202338	1	1	4	Q7Z3T8	Q7Z3T8 [813-822]	0	1619.79	High	High	High	High	High	High	M1(Oxidation): 100; S3(Phospho): 99.04	3.106	48.7	151.3	62.8	51.1	32.2	144.7	157	152.2	Unique	33.22	High	0.0001235	0.0003057		1.63542	3.36119
Checked	Protein FDR Confidence	Master	Accession	Description	Exp. q-value	Sum PEP Score	Coverage	# Peptides	# PSMs	# Unique Peptides	# Protein Groups	# AAs	MW [kDa]	calc. pI	Found in Sample: [S49] F9: 126, Sample, I	Found in Sample: [S51] F9: 128, Sample, I	Found in Sample: [S53] F9: 130, Sample, I	Found in Sample: [S50] F9: 127, Sample, M	Found in Sample: [S52] F9: 129, Sample, M	Found in Sample: [S54] F9: 131, Sample, M	Modifications	Abundance Ratio: (M) / (I)	Abundances (Grouped): I	Abundances (Grouped): M	Abundances (Scaled): F9: 126, Sample, I	Abundances (Scaled): F9: 128, Sample, I	Abundances (Scaled): F9: 130, Sample, I	Abundances (Scaled): F9: 127, Sample, M	Abundances (Scaled): F9: 129, Sample, M	Abundances (Scaled): F9: 131, Sample, M	emPAI	# Razor Peptides	Score Mascot	# Peptides Mascot	#DIV/0!	#DIV/0!
FALSE	High	Master Protein	Q7Z3T8	Zinc finger FYVE domain-containing protein 16 OS=Homo sapiens GN=ZFYVE16 PE=1 SV=3	0	15.4444	1.68941	2	10	2	1	1539	168.797	4.82	High	High	High	High	High	High	Phospho [S815(99); S939(100)]	2.026	66.1	133.9	64.6	65.9	67.7	128.9	139	133.8	0.155	0	141.684	2	-0.0114956	0.00745613
High	[R].LDLGEDYPSGK.[K]	2xTMT6plex [N-Term; K11]; 1xPhospho [S9(100)]	O43143 1xPhospho [S15(100)]	0.000397327	0.000235985	1	1	2	O43143	O43143 [7-17]	0	1731.86	High	High	High	High	High	High	S9(Phospho): 100	3.105	48.7	151.3	48.3	42	55.9	144.9	146.1	162.9	Unique	30.43	High	0.0001235	0.0002797		1.63443	3.88315
Checked	Protein FDR Confidence	Master	Accession	Description	Exp. q-value	Sum PEP Score	Coverage	# Peptides	# PSMs	# Unique Peptides	# Protein Groups	# AAs	MW [kDa]	calc. pI	Found in Sample: [S49] F9: 126, Sample, I	Found in Sample: [S51] F9: 128, Sample, I	Found in Sample: [S53] F9: 130, Sample, I	Found in Sample: [S50] F9: 127, Sample, M	Found in Sample: [S52] F9: 129, Sample, M	Found in Sample: [S54] F9: 131, Sample, M	Modifications	Abundance Ratio: (M) / (I)	Abundances (Grouped): I	Abundances (Grouped): M	Abundances (Scaled): F9: 126, Sample, I	Abundances (Scaled): F9: 128, Sample, I	Abundances (Scaled): F9: 130, Sample, I	Abundances (Scaled): F9: 127, Sample, M	Abundances (Scaled): F9: 129, Sample, M	Abundances (Scaled): F9: 131, Sample, M	emPAI	# Razor Peptides	Score Mascot	# Peptides Mascot	#DIV/0!	#DIV/0!
FALSE	High	Master Protein	O43143	Pre-mRNA-splicing factor ATP-dependent RNA helicase DHX15 OS=Homo sapiens GN=DHX15 PE=1 SV=2	0	15.0154	1.76101	3	8	3	1	795	90.875	7.46	High	High	High	High	High	High	Phospho [S15(100)]	3.425	45.2	154.8	44.7	45.3	45.6	152.8	155.4	156.2	0.284	0	68.81	3	-0.00590785	0.00212583
High	[R].LSDSPSMK.[K]	2xTMT6plex [N-Term; K8]; 1xPhospho [S4(100)]	Q9BY77 1xPhospho [S368(100)]	0.0137443	0.00164052	1	1	2	Q9BY77	Q9BY77 [365-372]	0	1402.71	High	High	High	High	High	High	S4(Phospho): 100	3.103	48.7	151.3	57.7	42	46.5	142.7	148.7	162.4	Unique	31.31	High	0.0008733	0.005961		1.63411	3.78763
Checked	Protein FDR Confidence	Master	Accession	Description	Exp. q-value	Sum PEP Score	Coverage	# Peptides	# PSMs	# Unique Peptides	# Protein Groups	# AAs	MW [kDa]	calc. pI	Found in Sample: [S49] F9: 126, Sample, I	Found in Sample: [S51] F9: 128, Sample, I	Found in Sample: [S53] F9: 130, Sample, I	Found in Sample: [S50] F9: 127, Sample, M	Found in Sample: [S52] F9: 129, Sample, M	Found in Sample: [S54] F9: 131, Sample, M	Modifications	Abundance Ratio: (M) / (I)	Abundances (Grouped): I	Abundances (Grouped): M	Abundances (Scaled): F9: 126, Sample, I	Abundances (Scaled): F9: 128, Sample, I	Abundances (Scaled): F9: 130, Sample, I	Abundances (Scaled): F9: 127, Sample, M	Abundances (Scaled): F9: 129, Sample, M	Abundances (Scaled): F9: 131, Sample, M	emPAI	# Razor Peptides	Score Mascot	# Peptides Mascot	#DIV/0!	#DIV/0!
FALSE	High	Master Protein	Q9BY77	Polymerase delta-interacting protein 3 OS=Homo sapiens GN=POLDIP3 PE=1 SV=2	0	26.5286	13.0641	5	18	5	1	421	46.06	9.99	High	High	High	High	High	High	Acetyl [N-Term]; Phospho [S5(100); T140(100); S275(100); S368(100)]	2.221	62.1	137.9	61.3	63.3	61.7	135.6	140.6	137.5	0.931	0	237.998	5	-0.00387004	0.00216439
High	[R].SRFTPELQPK.[A]	2xTMT6plex [N-Term; K10]; 1xPhospho [T4(100)]	Q14676 1xPhospho [T1800(100)]	0.000470257	0.000235985	1	1	3	Q14676	Q14676 [1797-1806]	1	1740.94	High	High	High	High	High	High	T4(Phospho): 100	3.103	48.7	151.3	48.4	51.5	46.4	151.8	150.2	151.8	Unique	29.76	High	0.0001235	0.0003106		1.63313	6.47458
Checked	Protein FDR Confidence	Master	Accession	Description	Exp. q-value	Sum PEP Score	Coverage	# Peptides	# PSMs	# Unique Peptides	# Protein Groups	# AAs	MW [kDa]	calc. pI	Found in Sample: [S49] F9: 126, Sample, I	Found in Sample: [S51] F9: 128, Sample, I	Found in Sample: [S53] F9: 130, Sample, I	Found in Sample: [S50] F9: 127, Sample, M	Found in Sample: [S52] F9: 129, Sample, M	Found in Sample: [S54] F9: 131, Sample, M	Modifications	Abundance Ratio: (M) / (I)	Abundances (Grouped): I	Abundances (Grouped): M	Abundances (Scaled): F9: 126, Sample, I	Abundances (Scaled): F9: 128, Sample, I	Abundances (Scaled): F9: 130, Sample, I	Abundances (Scaled): F9: 127, Sample, M	Abundances (Scaled): F9: 129, Sample, M	Abundances (Scaled): F9: 131, Sample, M	emPAI	# Razor Peptides	Score Mascot	# Peptides Mascot	#DIV/0!	#DIV/0!
FALSE	High	Master Protein	Q14676	Mediator of DNA damage checkpoint protein 1 OS=Homo sapiens GN=MDC1 PE=1 SV=3	0	112.716	18.0948	25	73	25	1	2089	226.529	5.47	High	High	High	High	High	High	Phospho [T150(100); S168(100); S176(100); S299(98.5); T301(98.5); S453(100); T455(100); S495(100); S498(100); S504(99.5); S780(100); S793(100); S882(100); S955(100); S964(98.1); S995(100); S998(100); S1033(100); S1399(96.8); S1400(96.8); S1440(97.8); T1466(100); T1589(100); T1800(100); S1820(99.6); S2671(100); S2671(100)]	0.988	100.6	99.4	100.4	102	99.4	97.9	99.3	101.1	1.138	0	1002.96	25	-0.00529253	0.105406
High	[R].VPLDLSPR.[L]	1xTMT6plex [N-Term]; 1xPhospho [S6(100)]	Q9UKV5 1xPhospho [S542(100)]	0.0336433	0.00306454	1	1	2	Q9UKV5	Q9UKV5 [537-544]	0	1205.65	High	High	High	High	High	High	S6(Phospho): 100	3.103	48.7	151.3	47	51.1	48.2	148	153.8	151.9	Unique	28.44	High	0.00159	0.01503		1.63281	5.97936
Checked	Protein FDR Confidence	Master	Accession	Description	Exp. q-value	Sum PEP Score	Coverage	# Peptides	# PSMs	# Unique Peptides	# Protein Groups	# AAs	MW [kDa]	calc. pI	Found in Sample: [S49] F9: 126, Sample, I	Found in Sample: [S51] F9: 128, Sample, I	Found in Sample: [S53] F9: 130, Sample, I	Found in Sample: [S50] F9: 127, Sample, M	Found in Sample: [S52] F9: 129, Sample, M	Found in Sample: [S54] F9: 131, Sample, M	Modifications	Abundance Ratio: (M) / (I)	Abundances (Grouped): I	Abundances (Grouped): M	Abundances (Scaled): F9: 126, Sample, I	Abundances (Scaled): F9: 128, Sample, I	Abundances (Scaled): F9: 130, Sample, I	Abundances (Scaled): F9: 127, Sample, M	Abundances (Scaled): F9: 129, Sample, M	Abundances (Scaled): F9: 131, Sample, M	emPAI	# Razor Peptides	Score Mascot	# Peptides Mascot	#DIV/0!	#DIV/0!
FALSE	High	Master Protein	Q9UKV5	E3 ubiquitin-protein ligase AMFR OS=Homo sapiens GN=AMFR PE=1 SV=2	0	6.17595	5.9098	2	3	2	1	643	72.949	6.39	High	High	High	High	High	High	Phospho [S516(100); S542(100)]	2.386	59.1	140.9	57.7	62.2	57.3	137.9	143	141.9	0.166	0	52.67	2	-0.00168048	0.00086009
High	[R].QSWPSPAVK.[G]	2xTMT6plex [N-Term; K9]; 1xPhospho [S5(100)]	Q86XL3 1xPhospho [S875(100)]	0.00491935	0.000562824	1	1	4	Q86XL3	Q86XL3 [871-879]	0	1537.82	High	High	High	High	High	High	S5(Phospho): 100	3.103	48.8	151.2	45.1	49.8	51.4	153.8	154.1	145.9	Unique	30.67	High	0.0002661	0.002134		1.63313	5.20229
Checked	Protein FDR Confidence	Master	Accession	Description	Exp. q-value	Sum PEP Score	Coverage	# Peptides	# PSMs	# Unique Peptides	# Protein Groups	# AAs	MW [kDa]	calc. pI	Found in Sample: [S49] F9: 126, Sample, I	Found in Sample: [S51] F9: 128, Sample, I	Found in Sample: [S53] F9: 130, Sample, I	Found in Sample: [S50] F9: 127, Sample, M	Found in Sample: [S52] F9: 129, Sample, M	Found in Sample: [S54] F9: 131, Sample, M	Modifications	Abundance Ratio: (M) / (I)	Abundances (Grouped): I	Abundances (Grouped): M	Abundances (Scaled): F9: 126, Sample, I	Abundances (Scaled): F9: 128, Sample, I	Abundances (Scaled): F9: 130, Sample, I	Abundances (Scaled): F9: 127, Sample, M	Abundances (Scaled): F9: 129, Sample, M	Abundances (Scaled): F9: 131, Sample, M	emPAI	# Razor Peptides	Score Mascot	# Peptides Mascot	#DIV/0!	#DIV/0!
FALSE	High	Master Protein	Q86XL3	Ankyrin repeat and LEM domain-containing protein 2 OS=Homo sapiens GN=ANKLE2 PE=1 SV=4	0	59.5465	15.7783	12	40	12	1	938	104.05	7.09	High	High	High	High	High	High	Phospho [S259(100); S268(100); S488(99.2); S496(100); S512(100); S528(100); S662(100); S747(100); T751(100); S804(99.4); S866(100); S875(100); S896(99.7)]	2.48	57.5	142.5	56.6	58.8	56.9	141.9	142.5	143.2	0.941	0	749.626	12	0.00561142	0.00272572
High	[K].SLGSALKPGEGR.[S]	2xTMT6plex [N-Term; K7]; 1xPhospho [S4(100)]	Q14134 1xPhospho [S58(100)]	0.0217682	0.00217218	1	1	1	Q14134	Q14134 [55-66]	0	1709.94	High	High	High	High	High	High	S4(Phospho): 100	3.099	48.8	151.2	42.8	56.6	47	167.3	148.9	137.4	Unique	15.68	High	0.00118	0.009515		1.63151	3.35585
Checked	Protein FDR Confidence	Master	Accession	Description	Exp. q-value	Sum PEP Score	Coverage	# Peptides	# PSMs	# Unique Peptides	# Protein Groups	# AAs	MW [kDa]	calc. pI	Found in Sample: [S49] F9: 126, Sample, I	Found in Sample: [S51] F9: 128, Sample, I	Found in Sample: [S53] F9: 130, Sample, I	Found in Sample: [S50] F9: 127, Sample, M	Found in Sample: [S52] F9: 129, Sample, M	Found in Sample: [S54] F9: 131, Sample, M	Modifications	Abundance Ratio: (M) / (I)	Abundances (Grouped): I	Abundances (Grouped): M	Abundances (Scaled): F9: 126, Sample, I	Abundances (Scaled): F9: 128, Sample, I	Abundances (Scaled): F9: 130, Sample, I	Abundances (Scaled): F9: 127, Sample, M	Abundances (Scaled): F9: 129, Sample, M	Abundances (Scaled): F9: 131, Sample, M	emPAI	# Razor Peptides	Score Mascot	# Peptides Mascot	#DIV/0!	#DIV/0!
FALSE	High	Master Protein	Q14134	Tripartite motif-containing protein 29 OS=Homo sapiens GN=TRIM29 PE=1 SV=2	0	24.5552	10.2041	6	19	6	1	588	65.793	7.15	High	High	High	High	High	High	Phospho [S21(100); S58(100); S104(100); T476(100); S489(100)]	2.241	61.7	138.3	55.2	61.6	68.3	130.8	142	142.1	0.567	0	198.98	6	0.0307623	0.017598
High	[K].YQYGGLNSGRPVTPPR.[T]	1xTMT6plex [N-Term]; 1xPhospho [T13(100)]	P62140 1xPhospho [T316(100)]	2.01817e-07	0	1	1	8	P62140	P62140 [304-319]	0	2071.03	High	High	High	High	High	High	T13(Phospho): 100	3.098	48.8	151.2	46.3	50.8	49.3	150.2	153.5	149.9	Unique	49.27	High	0	1.538e-05		1.63151	6.2868
Checked	Protein FDR Confidence	Master	Accession	Description	Exp. q-value	Sum PEP Score	Coverage	# Peptides	# PSMs	# Unique Peptides	# Protein Groups	# AAs	MW [kDa]	calc. pI	Found in Sample: [S49] F9: 126, Sample, I	Found in Sample: [S51] F9: 128, Sample, I	Found in Sample: [S53] F9: 130, Sample, I	Found in Sample: [S50] F9: 127, Sample, M	Found in Sample: [S52] F9: 129, Sample, M	Found in Sample: [S54] F9: 131, Sample, M	Modifications	Abundance Ratio: (M) / (I)	Abundances (Grouped): I	Abundances (Grouped): M	Abundances (Scaled): F9: 126, Sample, I	Abundances (Scaled): F9: 128, Sample, I	Abundances (Scaled): F9: 130, Sample, I	Abundances (Scaled): F9: 127, Sample, M	Abundances (Scaled): F9: 129, Sample, M	Abundances (Scaled): F9: 131, Sample, M	emPAI	# Razor Peptides	Score Mascot	# Peptides Mascot	#DIV/0!	#DIV/0!
FALSE	High	Master Protein	P62140	Serine/threonine-protein phosphatase PP1-beta catalytic subunit OS=Homo sapiens GN=PPP1CB PE=1 SV=3	0	8.576	7.95107	2	9	1	1	327	37.163	6.19	High	High	High	High	High	High	Phospho [T316(100)]	2.911	51.1	148.9	49.1	52.6	51.8	148	151.1	147.6	0.259	1	115.409	2	0.0189869	0.00787993
High	[R].GDFSYIGNLMTK.[E]	2xTMT6plex [N-Term; K12]; 1xOxidation [M10(100)]; 1xPhospho [S4(100)]	Q9BPX3 1xPhospho [S390(100)]	0.000125067	0.000156733	1	1	3	Q9BPX3	Q9BPX3 [387-398]	0	1899.93	High	High	High	High	High	High	S4(Phospho): 100; M10(Oxidation): 100	3.098	48.8	151.2	32.5	70.3	43.6	125.8	155.1	172.7	Unique	42.8	High	7.955e-05	0.0001532		1.63151	2.35396
Checked	Protein FDR Confidence	Master	Accession	Description	Exp. q-value	Sum PEP Score	Coverage	# Peptides	# PSMs	# Unique Peptides	# Protein Groups	# AAs	MW [kDa]	calc. pI	Found in Sample: [S49] F9: 126, Sample, I	Found in Sample: [S51] F9: 128, Sample, I	Found in Sample: [S53] F9: 130, Sample, I	Found in Sample: [S50] F9: 127, Sample, M	Found in Sample: [S52] F9: 129, Sample, M	Found in Sample: [S54] F9: 131, Sample, M	Modifications	Abundance Ratio: (M) / (I)	Abundances (Grouped): I	Abundances (Grouped): M	Abundances (Scaled): F9: 126, Sample, I	Abundances (Scaled): F9: 128, Sample, I	Abundances (Scaled): F9: 130, Sample, I	Abundances (Scaled): F9: 127, Sample, M	Abundances (Scaled): F9: 129, Sample, M	Abundances (Scaled): F9: 131, Sample, M	emPAI	# Razor Peptides	Score Mascot	# Peptides Mascot	#DIV/0!	#DIV/0!
FALSE	High	Master Protein	Q9BPX3	Condensin complex subunit 3 OS=Homo sapiens GN=NCAPG PE=1 SV=1	0	60.9173	10.6404	9	44	9	1	1015	114.262	5.59	High	High	High	High	High	High	Phospho [S390(100); S674(100); T931(100); T957(100); S959(100); T962(100); S975(100); S1015(100)]	0.726	115.9	84.1	115.7	118	113.9	83.8	84.4	84.2	0.987	0	1148.35	9	0	0
High	[R].SNVQPTAAPGQK.[V]	2xTMT6plex [N-Term; K12]; 1xPhospho [S1(100)]	Q96GD4 1xPhospho [S45(100)]	0.000339394	0.000202338	1	1	1	Q96GD4	Q96GD4 [45-56]	0	1735.91	High	High	High	High	High	High	S1(Phospho): 100	3.098	48.8	151.2	49.5	51.9	45	143.7	150.9	159	Unique	23.66	High	9.07e-05	0.0002542		1.63151	4.52298
Checked	Protein FDR Confidence	Master	Accession	Description	Exp. q-value	Sum PEP Score	Coverage	# Peptides	# PSMs	# Unique Peptides	# Protein Groups	# AAs	MW [kDa]	calc. pI	Found in Sample: [S49] F9: 126, Sample, I	Found in Sample: [S51] F9: 128, Sample, I	Found in Sample: [S53] F9: 130, Sample, I	Found in Sample: [S50] F9: 127, Sample, M	Found in Sample: [S52] F9: 129, Sample, M	Found in Sample: [S54] F9: 131, Sample, M	Modifications	Abundance Ratio: (M) / (I)	Abundances (Grouped): I	Abundances (Grouped): M	Abundances (Scaled): F9: 126, Sample, I	Abundances (Scaled): F9: 128, Sample, I	Abundances (Scaled): F9: 130, Sample, I	Abundances (Scaled): F9: 127, Sample, M	Abundances (Scaled): F9: 129, Sample, M	Abundances (Scaled): F9: 131, Sample, M	emPAI	# Razor Peptides	Score Mascot	# Peptides Mascot	#DIV/0!	#DIV/0!
FALSE	High	Master Protein	Q96GD4	Aurora kinase B OS=Homo sapiens GN=AURKB PE=1 SV=3	0	17.6518	16.5698	4	8	4	1	344	39.286	9.29	High	High	High	High	High	High	Phospho [T35(100); S45(100); T64(99.4); T232(100)]	1.81	71.2	128.8	72	72.9	68.6	119.2	129.6	137.6	0.874	0	75.4871	4	-0.0612161	0.0517748
High	[K].SELFNPVSLDCK.[L]	2xTMT6plex [N-Term; K12]; 1xCarbamidomethyl [C11]; 1xPhospho [S1(100)]	P0CAP2 1xPhospho [S72(100)]	0.0263282	0.00261568	1	1	1	P0CAP2	P0CAP2 [72-83]	0	1946.97	High	High	High	High	High	High	S1(Phospho): 100	3.097	48.8	151.2	63.8	31.4	51.3	150.9	142.9	159.8	Unique	22.3	High	0.001423	0.01159		1.63052	3.18822
Checked	Protein FDR Confidence	Master	Accession	Description	Exp. q-value	Sum PEP Score	Coverage	# Peptides	# PSMs	# Unique Peptides	# Protein Groups	# AAs	MW [kDa]	calc. pI	Found in Sample: [S49] F9: 126, Sample, I	Found in Sample: [S51] F9: 128, Sample, I	Found in Sample: [S53] F9: 130, Sample, I	Found in Sample: [S50] F9: 127, Sample, M	Found in Sample: [S52] F9: 129, Sample, M	Found in Sample: [S54] F9: 131, Sample, M	Modifications	Abundance Ratio: (M) / (I)	Abundances (Grouped): I	Abundances (Grouped): M	Abundances (Scaled): F9: 126, Sample, I	Abundances (Scaled): F9: 128, Sample, I	Abundances (Scaled): F9: 130, Sample, I	Abundances (Scaled): F9: 127, Sample, M	Abundances (Scaled): F9: 129, Sample, M	Abundances (Scaled): F9: 131, Sample, M	emPAI	# Razor Peptides	Score Mascot	# Peptides Mascot	#DIV/0!	#DIV/0!
FALSE	High	Master Protein	P0CAP2	DNA-directed RNA polymerase II subunit GRINL1A OS=Homo sapiens GN=POLR2M PE=1 SV=1	0	8.33813	11.413	3	4	3	1	368	41.714	6.39	High	High	High	High	High	High	Phospho [S72(100); S179(99.5); S274(99.2)]	1.697	74.2	125.8	82.8	59.6	80.1	118.4	119.9	139.2	0.334	0	62.82	3	-0.131852	0.128651
High	[R].EQLTNSIRK.[Q]	2xTMT6plex [N-Term; K9]; 1xPhospho [S6(100)]	Q9Y2D8 1xPhospho [S341(100)]	0.00951721	0.00117996	1	1	2	Q9Y2D8	Q9Y2D8 [336-344]	1	1626.9	High	High	High	High	High	High	S6(Phospho): 100	3.095	48.8	151.2	51.8	50.2	44.6	156.7	145.5	151.3	Unique	11.73	High	0.0005844	0.004103		1.62922	4.90059
Checked	Protein FDR Confidence	Master	Accession	Description	Exp. q-value	Sum PEP Score	Coverage	# Peptides	# PSMs	# Unique Peptides	# Protein Groups	# AAs	MW [kDa]	calc. pI	Found in Sample: [S49] F9: 126, Sample, I	Found in Sample: [S51] F9: 128, Sample, I	Found in Sample: [S53] F9: 130, Sample, I	Found in Sample: [S50] F9: 127, Sample, M	Found in Sample: [S52] F9: 129, Sample, M	Found in Sample: [S54] F9: 131, Sample, M	Modifications	Abundance Ratio: (M) / (I)	Abundances (Grouped): I	Abundances (Grouped): M	Abundances (Scaled): F9: 126, Sample, I	Abundances (Scaled): F9: 128, Sample, I	Abundances (Scaled): F9: 130, Sample, I	Abundances (Scaled): F9: 127, Sample, M	Abundances (Scaled): F9: 129, Sample, M	Abundances (Scaled): F9: 131, Sample, M	emPAI	# Razor Peptides	Score Mascot	# Peptides Mascot	#DIV/0!	#DIV/0!
FALSE	High	Master Protein	Q9Y2D8	Afadin- and alpha-actinin-binding protein OS=Homo sapiens GN=SSX2IP PE=1 SV=3	0	19.6948	9.28339	5	10	5	1	614	71.191	6.4	High	High	High	High	High	High	Phospho [S293(100); S312(100); S341(100); S536(100); S540(100)]	1.613	76.6	123.4	74.9	79.2	75.5	124.4	120.1	125.9	0.365	0	252.284	5	0.0218752	0.0208782
High	[K].SSVLPSPSGR.[S]	1xTMT6plex [N-Term]; 1xPhospho [S6(100)]	P35658 1xPhospho [S646(100)]	0.00529936	0.000688038	1	1	2	P35658	P35658 [641-650]	0	1295.66	High	High	High	High	High	High	S6(Phospho): 100	3.094	48.9	151.1	46.7	50.3	49.6	144.4	156.7	152.4	Unique	21.7	High	0.0003168	0.002295		1.62922	4.96056
Checked	Protein FDR Confidence	Master	Accession	Description	Exp. q-value	Sum PEP Score	Coverage	# Peptides	# PSMs	# Unique Peptides	# Protein Groups	# AAs	MW [kDa]	calc. pI	Found in Sample: [S49] F9: 126, Sample, I	Found in Sample: [S51] F9: 128, Sample, I	Found in Sample: [S53] F9: 130, Sample, I	Found in Sample: [S50] F9: 127, Sample, M	Found in Sample: [S52] F9: 129, Sample, M	Found in Sample: [S54] F9: 131, Sample, M	Modifications	Abundance Ratio: (M) / (I)	Abundances (Grouped): I	Abundances (Grouped): M	Abundances (Scaled): F9: 126, Sample, I	Abundances (Scaled): F9: 128, Sample, I	Abundances (Scaled): F9: 130, Sample, I	Abundances (Scaled): F9: 127, Sample, M	Abundances (Scaled): F9: 129, Sample, M	Abundances (Scaled): F9: 131, Sample, M	emPAI	# Razor Peptides	Score Mascot	# Peptides Mascot	#DIV/0!	#DIV/0!
FALSE	High	Master Protein	P35658	Nuclear pore complex protein Nup214 OS=Homo sapiens GN=NUP214 PE=1 SV=2	0	95.2103	8.85167	14	70	14	1	2090	213.488	7.47	High	High	High	High	High	High	Phospho [S646(100); S678(100); S966(100); S970(100); S989(96.8); S1081(100); T1134(100); T1150(100); T1156(100); T1312(100)]	1.517	79.5	120.5	79.7	80.3	78.4	118.7	122.1	120.8	1.174	0	655.636	14	-0.0119125	0.013394
High	[K].LDLAGTLPGSKR.[Q]	2xTMT6plex [N-Term; K11]; 1xPhospho [S10(100)]	P46013 1xPhospho [S1207(100)]	7.06816e-05	0.000156733	1	1	4	P46013	P46013 [1198-1209]	1	1766	High	High	High	High	High	High	S10(Phospho): 100	3.09	48.9	151.1	59.8	38.4	48.6	146.6	148.6	158	Unique	31.12	High	7.955e-05	0.0001227		1.6263	3.86511
Checked	Protein FDR Confidence	Master	Accession	Description	Exp. q-value	Sum PEP Score	Coverage	# Peptides	# PSMs	# Unique Peptides	# Protein Groups	# AAs	MW [kDa]	calc. pI	Found in Sample: [S49] F9: 126, Sample, I	Found in Sample: [S51] F9: 128, Sample, I	Found in Sample: [S53] F9: 130, Sample, I	Found in Sample: [S50] F9: 127, Sample, M	Found in Sample: [S52] F9: 129, Sample, M	Found in Sample: [S54] F9: 131, Sample, M	Modifications	Abundance Ratio: (M) / (I)	Abundances (Grouped): I	Abundances (Grouped): M	Abundances (Scaled): F9: 126, Sample, I	Abundances (Scaled): F9: 128, Sample, I	Abundances (Scaled): F9: 130, Sample, I	Abundances (Scaled): F9: 127, Sample, M	Abundances (Scaled): F9: 129, Sample, M	Abundances (Scaled): F9: 131, Sample, M	emPAI	# Razor Peptides	Score Mascot	# Peptides Mascot	#DIV/0!	#DIV/0!
FALSE	High	Master Protein	P46013	Proliferation marker protein Ki-67 OS=Homo sapiens GN=MKI67 PE=1 SV=2	0	898.352	39.527	122	899	122	1	3256	358.474	9.45	High	High	High	High	High	High	Phospho [S108(99.7); S125(99.7); S264(100); S296(100); S308(100); T328(100); T347(100); S357(100); S374(100); S411(99.6); S538(100); T588(99.7); S605(99.7); S621(100); S648(99.7); T694(100); S827(100); S859(99.6); T1017(100); S1048(99); S1071(100); T1111(100); S1131(100); T1176(100); S1207(100); T1213(100); T1233(100); T1261(100); S1291(100); T1298(100); T1315(100); T1355(100); T1393(100); T1476(100); T1503(100); T1540(100); T1557(100); T1655(99.3); S1679(100); T1691(100); T1747(100); T1764(100); T1775(100); T1801(100); S1815(100); T1841(100); T1853(99.2); S1861(100); T1923(100); T1991(99.5); S2022(100); T2085(100); S2105(100); T2113(94.3); T2123(100); S2135(100); T2203(100); T2217(98.3); S2223(100); T2231(100); T2259(100); T2268(100); S2299(100); T2305(100); T2325(100); S2344(100); T2389(100); T2406(100); T2426(100); S2505(97.8); S2528(100); S2538(100); S2588(100); S2638(100); S2708(100); T2773(100); T2888(100); T2888(100); T2888(100); T2888(100); T2888(99.6); T2888(100); T2888(100); T2888(100); T2888(99.5); T2888(100); T2888(100); T2888(100); T2888(100); T2888(100); S2890(100); S2890(100); S2890(100); S2890(100); S2890(100); S2890(100); S2890(100); S2890(100); S2890(100); S2890(100); S2890(100); S2890(100); S2890(100); S2890(100); S2890(100); S2890(100); S2890(100); S2890(100); S2890(100); S2890(100); S2890(100); S2901(100); T2949(100); S3005(100); S3041(100); T3061(100); T3061(100); T3062(100); T3062(100); T3062(100); T3062(100); S3063(100); S3063(100); S3128(100); S3165(100); S3165(100); S3165(100); S3614(100); S3614(100); S3614(100); S3614(100); S3614(100); T3616(99.5); T3616(100); S3618(100); S3618(100); T3909(100); T3909(100); T3909(100); T3909(99.7); T3909(100); T3909(100); T3909(100); T3909(100); T3909(100); T3909(100); S3911(99.6); S3911(99.6); S3911(100); S3911(100); S3911(100); S4347(100); S4347(100); S4347(100); S4347(100); S4347(100); S4347(100); S4347(100); S4347(100); S4347(100); S4347(100); S4347(100); S4347(100); S4347(100); T4404(100); T4404(100); T4404(100); T4404(100); T4404(100); T4404(100); T4404(100); T4404(100); T4404(100); T4404(100); T4404(100); T4404(100); T4404(100); T4404(100); T4404(97.6); T4404(97.6); T4404(97.6); T4404(100); T4404(100); T4404(100); T4404(100); T4404(100); T4408(99); T4408(99); T4408(99); T4408(99); S4411(99); S4411(99); S4411(100); S4411(100); S4411(100); S4411(100); S4411(98.7); S4411(98.7); S4411(99); S4411(99); S4411(99); T5025(100); T5025(100); T5025(100); T5025(100); T5025(100); T5025(100); T5025(100); T5025(100); T5025(100); T5025(100); T5025(100); T5025(100); T5025(100); T5025(100); T5025(100); T5025(100); T5025(100); T5025(100); T5025(100); T5025(100); T5025(100); T5025(100); T5025(100); T5025(100); T5025(100); T6516(100); T6516(100); T6516(100)]	2.394	58.9	141.1	59.7	59.4	57.6	140.2	142	141	18.52	0	10283.9	122	-0.0139554	0.00709967
High	[R].SMGGAAIAPPTSLVEK.[D]	2xTMT6plex [N-Term; K16]; 1xPhospho [S1(100)]	Q96I25 1xPhospho [S169(100)]	0.000112954	0.000156733	1	1	1	Q96I25	Q96I25 [169-184]	0	2067.1	High	High	High	High	High	High	S1(Phospho): 100	3.089	48.9	151.1	30.3	59.6	56.9	132.7	165.3	155.3	Unique	30.99	High	7.955e-05	0.0001467		1.62661	2.79515
Checked	Protein FDR Confidence	Master	Accession	Description	Exp. q-value	Sum PEP Score	Coverage	# Peptides	# PSMs	# Unique Peptides	# Protein Groups	# AAs	MW [kDa]	calc. pI	Found in Sample: [S49] F9: 126, Sample, I	Found in Sample: [S51] F9: 128, Sample, I	Found in Sample: [S53] F9: 130, Sample, I	Found in Sample: [S50] F9: 127, Sample, M	Found in Sample: [S52] F9: 129, Sample, M	Found in Sample: [S54] F9: 131, Sample, M	Modifications	Abundance Ratio: (M) / (I)	Abundances (Grouped): I	Abundances (Grouped): M	Abundances (Scaled): F9: 126, Sample, I	Abundances (Scaled): F9: 128, Sample, I	Abundances (Scaled): F9: 130, Sample, I	Abundances (Scaled): F9: 127, Sample, M	Abundances (Scaled): F9: 129, Sample, M	Abundances (Scaled): F9: 131, Sample, M	emPAI	# Razor Peptides	Score Mascot	# Peptides Mascot	#DIV/0!	#DIV/0!
FALSE	High	Master Protein	Q96I25	Splicing factor 45 OS=Homo sapiens GN=RBM17 PE=1 SV=1	0	56.5414	20.4489	7	49	7	1	401	44.934	5.97	High	High	High	High	High	High	Phospho [T71(100); S155(100); S169(100); S222(99.1)]	0.758	113.8	86.2	112.8	115.5	112.9	85	85.4	88.3	2.631	0	896.846	7	0.00276467	0.00492432
High	[R].RLQLSPWESSVVNR.[L]	1xTMT6plex [N-Term]; 1xPhospho [S5(100)]	Q14244 1xPhospho [S219(100)]	0.000344555	0.000202338	1	1	1	Q14244	Q14244 [215-228]	1	1980.03	High	High	High	High	High	High	S5(Phospho): 100	3.089	48.9	151.1	38.3	83.3	25.2	143.5	158	151.8	Unique	22.28	High	9.07e-05	0.0002569		1.62661	2.31515
Checked	Protein FDR Confidence	Master	Accession	Description	Exp. q-value	Sum PEP Score	Coverage	# Peptides	# PSMs	# Unique Peptides	# Protein Groups	# AAs	MW [kDa]	calc. pI	Found in Sample: [S49] F9: 126, Sample, I	Found in Sample: [S51] F9: 128, Sample, I	Found in Sample: [S53] F9: 130, Sample, I	Found in Sample: [S50] F9: 127, Sample, M	Found in Sample: [S52] F9: 129, Sample, M	Found in Sample: [S54] F9: 131, Sample, M	Modifications	Abundance Ratio: (M) / (I)	Abundances (Grouped): I	Abundances (Grouped): M	Abundances (Scaled): F9: 126, Sample, I	Abundances (Scaled): F9: 128, Sample, I	Abundances (Scaled): F9: 130, Sample, I	Abundances (Scaled): F9: 127, Sample, M	Abundances (Scaled): F9: 129, Sample, M	Abundances (Scaled): F9: 131, Sample, M	emPAI	# Razor Peptides	Score Mascot	# Peptides Mascot	#DIV/0!	#DIV/0!
FALSE	High	Master Protein	Q14244	Ensconsin OS=Homo sapiens GN=MAP7 PE=1 SV=1	0	141.182	23.498	19	134	19	1	749	84.002	9.61	High	High	High	High	High	High	Phospho [S183(99.7); S209(100); S219(100); T231(100); S254(99.3); T277(100); S293(99.6); S308(98.4); S315(100); T342(100); S365(100); S672(99.4)]	1.01	99.5	100.5	101.8	99.5	97.2	98.5	100.2	102.9	13.527	0	1393.51	19	-0.0319001	1.09858
High	[R].IIHGTASYKK.[E]	3xTMT6plex [N-Term; K9; K10]; 1xPhospho [S7(99.7)]	Q14244 1xPhospho [S293(99.7)]	0.140642	0.00967114	1	1	2	Q14244	Q14244 [287-296]	1	1885.09	High	High	High	High	High	High	S7(Phospho): 99.73	3.089	48.9	151.1	46.3	52.5	47.9	159.4	138	155.8	Unique	3.74	High	0.005378	0.07556		1.62728	3.92386
Checked	Protein FDR Confidence	Master	Accession	Description	Exp. q-value	Sum PEP Score	Coverage	# Peptides	# PSMs	# Unique Peptides	# Protein Groups	# AAs	MW [kDa]	calc. pI	Found in Sample: [S49] F9: 126, Sample, I	Found in Sample: [S51] F9: 128, Sample, I	Found in Sample: [S53] F9: 130, Sample, I	Found in Sample: [S50] F9: 127, Sample, M	Found in Sample: [S52] F9: 129, Sample, M	Found in Sample: [S54] F9: 131, Sample, M	Modifications	Abundance Ratio: (M) / (I)	Abundances (Grouped): I	Abundances (Grouped): M	Abundances (Scaled): F9: 126, Sample, I	Abundances (Scaled): F9: 128, Sample, I	Abundances (Scaled): F9: 130, Sample, I	Abundances (Scaled): F9: 127, Sample, M	Abundances (Scaled): F9: 129, Sample, M	Abundances (Scaled): F9: 131, Sample, M	emPAI	# Razor Peptides	Score Mascot	# Peptides Mascot	#DIV/0!	#DIV/0!
FALSE	High	Master Protein	Q14244	Ensconsin OS=Homo sapiens GN=MAP7 PE=1 SV=1	0	141.182	23.498	19	134	19	1	749	84.002	9.61	High	High	High	High	High	High	Phospho [S183(99.7); S209(100); S219(100); T231(100); S254(99.3); T277(100); S293(99.6); S308(98.4); S315(100); T342(100); S365(100); S672(99.4)]	1.01	99.5	100.5	101.8	99.5	97.2	98.5	100.2	102.9	13.527	0	1393.51	19	-0.0319001	1.09858
High	[RSQNK].IHTGEKPFECK.[ED]	3xTMT6plex [N-Term; K6; K11]; 1xCarbamidomethyl [C10]; 1xPhospho [T3(100)]	Q15072 1xPhospho [T95(100)]	0.000552636	0.000235985	1	10	4	Q15072	Q15072 [93-103]	0	2113.11	High	High	High	High	High	High	T3(Phospho): 100	3.088	48.9	151.1	54.6	48.5	43.7	160.3	148.8	144.1	Unique	21.49	High	0.0001235	0.0003455		1.6263	4.22794
Checked	Protein FDR Confidence	Master	Accession	Description	Exp. q-value	Sum PEP Score	Coverage	# Peptides	# PSMs	# Unique Peptides	# Protein Groups	# AAs	MW [kDa]	calc. pI	Found in Sample: [S49] F9: 126, Sample, I	Found in Sample: [S51] F9: 128, Sample, I	Found in Sample: [S53] F9: 130, Sample, I	Found in Sample: [S50] F9: 127, Sample, M	Found in Sample: [S52] F9: 129, Sample, M	Found in Sample: [S54] F9: 131, Sample, M	Modifications	Abundance Ratio: (M) / (I)	Abundances (Grouped): I	Abundances (Grouped): M	Abundances (Scaled): F9: 126, Sample, I	Abundances (Scaled): F9: 128, Sample, I	Abundances (Scaled): F9: 130, Sample, I	Abundances (Scaled): F9: 127, Sample, M	Abundances (Scaled): F9: 129, Sample, M	Abundances (Scaled): F9: 131, Sample, M	emPAI	# Razor Peptides	Score Mascot	# Peptides Mascot	#DIV/0!	#DIV/0!
FALSE	High	Master Protein	Q15072	Zinc finger protein OZF OS=Homo sapiens GN=ZNF146 PE=1 SV=2	0	5.70537	8.90411	2	3	1	1	292	33.286	8.88	High	High	High	High	High	High	Phospho [T95(100); T235(100)]	3.088	48.9	151.1	54.6	48.5	43.7	160.3	148.8	144.1	0.274	0	27.99	2	-0.011949	0.00453825
High	[K].GSLGEER.[N]	1xTMT6plex [N-Term]; 1xPhospho [S2(100)]	Q86U86 1xPhospho [S319(100)]	0.0730359	0.00552756	1	1	1	Q86U86	Q86U86 [318-324]	0	1056.49	High	High	High	High	High	High	S2(Phospho): 100	3.088	48.9	151.1	48.5	46.7	51.6	159	154.5	139.7	Unique	25.64	High	0.002771	0.03533		1.6263	4.15499
Checked	Protein FDR Confidence	Master	Accession	Description	Exp. q-value	Sum PEP Score	Coverage	# Peptides	# PSMs	# Unique Peptides	# Protein Groups	# AAs	MW [kDa]	calc. pI	Found in Sample: [S49] F9: 126, Sample, I	Found in Sample: [S51] F9: 128, Sample, I	Found in Sample: [S53] F9: 130, Sample, I	Found in Sample: [S50] F9: 127, Sample, M	Found in Sample: [S52] F9: 129, Sample, M	Found in Sample: [S54] F9: 131, Sample, M	Modifications	Abundance Ratio: (M) / (I)	Abundances (Grouped): I	Abundances (Grouped): M	Abundances (Scaled): F9: 126, Sample, I	Abundances (Scaled): F9: 128, Sample, I	Abundances (Scaled): F9: 130, Sample, I	Abundances (Scaled): F9: 127, Sample, M	Abundances (Scaled): F9: 129, Sample, M	Abundances (Scaled): F9: 131, Sample, M	emPAI	# Razor Peptides	Score Mascot	# Peptides Mascot	#DIV/0!	#DIV/0!
FALSE	High	Master Protein	Q86U86	Protein polybromo-1 OS=Homo sapiens GN=PBRM1 PE=1 SV=1	0	57.6523	11.3085	12	29	12	1	1689	192.825	6.89	High	High	High	High	High	High	Phospho [S10(97.5); S178(100); T301(100); S316(100); S319(100); S353(99.3); S498(100); S636(100); S648(100); S1119(100); S1405(100); S1453(100)]	1.291	87.3	112.7	87	85	89.9	114.4	110.5	113.3	0.536	0	518.725	12	0.0115156	0.0205029
High	[K].SQPQEKSLIGLK.[N]	3xTMT6plex [N-Term; K6; K12]; 1xPhospho [S7(100)]	Q5UIP0 1xPhospho [S1745(100)]	0.00289024	0.000424228	1	1	1	Q5UIP0	Q5UIP0 [1739-1750]	1	2095.21	High	High	High	High	High	High	S7(Phospho): 100	3.087	48.9	151.1	52.4	48.8	45.7	143.6	166.6	143	Unique	8.58	High	0.0002216	0.001287		1.62531	3.66185
Checked	Protein FDR Confidence	Master	Accession	Description	Exp. q-value	Sum PEP Score	Coverage	# Peptides	# PSMs	# Unique Peptides	# Protein Groups	# AAs	MW [kDa]	calc. pI	Found in Sample: [S49] F9: 126, Sample, I	Found in Sample: [S51] F9: 128, Sample, I	Found in Sample: [S53] F9: 130, Sample, I	Found in Sample: [S50] F9: 127, Sample, M	Found in Sample: [S52] F9: 129, Sample, M	Found in Sample: [S54] F9: 131, Sample, M	Modifications	Abundance Ratio: (M) / (I)	Abundances (Grouped): I	Abundances (Grouped): M	Abundances (Scaled): F9: 126, Sample, I	Abundances (Scaled): F9: 128, Sample, I	Abundances (Scaled): F9: 130, Sample, I	Abundances (Scaled): F9: 127, Sample, M	Abundances (Scaled): F9: 129, Sample, M	Abundances (Scaled): F9: 131, Sample, M	emPAI	# Razor Peptides	Score Mascot	# Peptides Mascot	#DIV/0!	#DIV/0!
FALSE	High	Master Protein	Q5UIP0	Telomere-associated protein RIF1 OS=Homo sapiens GN=RIF1 PE=1 SV=2	0	169.517	15.2104	30	104	30	1	2472	274.294	5.52	High	High	High	High	High	High	Phospho [T409(100); S782(100); S1008(100); S1148(100); S1162(99); S1525(99.6); S1554(100); S1579(100); S1601(100); S1616(100); S1663(100); S1688(100); S1729(100); S1745(100); T1806(100); S1869(100); S1873(100); S1893(100); S2144(100); S2161(100); S2196(99.5); S2205(100); S2233(99.7); S2243(100); S2260(100); S2339(100); S2348(100); S2393(100)]	1.529	79.1	120.9	79	80.3	77.9	120.2	122	120.7	1.189	0	1437.99	30	-0.00310591	0.00334245
High	[M].SAAVTAGK.[L]	1xTMT6plex [K8]; 1xAcetyl [N-Term]; 1xPhospho [T5(100)]	P53350 1xAcetyl [N-Term]; 1xPhospho [T6(100)]	0.000321483	0.000202338	1	1	5	P53350	P53350 [2-9]	0	1055.53	High	High	High	High	High	High	T5(Phospho): 100	3.085	49	151	49.5	52.8	44.6	141.2	153	158.9	Unique	56.19	High	9.07e-05	0.0002466		1.625	4.23604
Checked	Protein FDR Confidence	Master	Accession	Description	Exp. q-value	Sum PEP Score	Coverage	# Peptides	# PSMs	# Unique Peptides	# Protein Groups	# AAs	MW [kDa]	calc. pI	Found in Sample: [S49] F9: 126, Sample, I	Found in Sample: [S51] F9: 128, Sample, I	Found in Sample: [S53] F9: 130, Sample, I	Found in Sample: [S50] F9: 127, Sample, M	Found in Sample: [S52] F9: 129, Sample, M	Found in Sample: [S54] F9: 131, Sample, M	Modifications	Abundance Ratio: (M) / (I)	Abundances (Grouped): I	Abundances (Grouped): M	Abundances (Scaled): F9: 126, Sample, I	Abundances (Scaled): F9: 128, Sample, I	Abundances (Scaled): F9: 130, Sample, I	Abundances (Scaled): F9: 127, Sample, M	Abundances (Scaled): F9: 129, Sample, M	Abundances (Scaled): F9: 131, Sample, M	emPAI	# Razor Peptides	Score Mascot	# Peptides Mascot	#DIV/0!	#DIV/0!
FALSE	High	Master Protein	P53350	Serine/threonine-protein kinase PLK1 OS=Homo sapiens GN=PLK1 PE=1 SV=1	0	24.9833	6.30182	3	19	3	1	603	68.212	8.91	High	High	High	High	High	High	Acetyl [N-Term]; Phospho [S2(100); T6(100); T210(100); S331(99.2)]	2.752	53.3	146.7	53	55.4	51.5	136.8	149	154.3	0.546	0	328.41	3	-0.0540311	0.0248369
High	[K].TASPWK.[S]	2xTMT6plex [N-Term; K6]; 1xPhospho [S3(100)]	Q13813 1xPhospho [S1190(100)]	0.0744761	0.005631	1	1	2	Q13813	Q13813 [1188-1193]	0	1227.65	High	High	High	High	High	High	S3(Phospho): 100	3.082	49	151	51	48.5	47.4	207.6	115.7	129.8	Unique	21.93	High	0.002877	0.03609		1.625	1.63102
Checked	Protein FDR Confidence	Master	Accession	Description	Exp. q-value	Sum PEP Score	Coverage	# Peptides	# PSMs	# Unique Peptides	# Protein Groups	# AAs	MW [kDa]	calc. pI	Found in Sample: [S49] F9: 126, Sample, I	Found in Sample: [S51] F9: 128, Sample, I	Found in Sample: [S53] F9: 130, Sample, I	Found in Sample: [S50] F9: 127, Sample, M	Found in Sample: [S52] F9: 129, Sample, M	Found in Sample: [S54] F9: 131, Sample, M	Modifications	Abundance Ratio: (M) / (I)	Abundances (Grouped): I	Abundances (Grouped): M	Abundances (Scaled): F9: 126, Sample, I	Abundances (Scaled): F9: 128, Sample, I	Abundances (Scaled): F9: 130, Sample, I	Abundances (Scaled): F9: 127, Sample, M	Abundances (Scaled): F9: 129, Sample, M	Abundances (Scaled): F9: 131, Sample, M	emPAI	# Razor Peptides	Score Mascot	# Peptides Mascot	#DIV/0!	#DIV/0!
FALSE	High	Master Protein	Q13813	Spectrin alpha chain, non-erythrocytic 1 OS=Homo sapiens GN=SPTAN1 PE=1 SV=3	0	14.486	2.10356	5	7	5	1	2472	284.364	5.35	High	High	High	High	High	High	Phospho [S982(100); S1190(100); S1323(100)]	1.517	79.5	120.5	76.1	82.3	80.1	142	107.1	112.5	0.075	0	71.35	5	0.140777	0.140905
High	[K].DRHESVGHGEDFSK.[V]	2xTMT6plex [N-Term; K14]; 1xPhospho [S5(100)]	Q15648 1xPhospho [S588(100)]	3.97338e-05	0.000156733	1	1	1	Q15648	Q15648 [584-597]	1	2138.01	High	High	High	High	High	High	S5(Phospho): 100	3.077	49.1	150.9	47.4	47.9	51.9	138.4	150.6	163.8	Unique	30.33	High	7.955e-05	0.0001017		1.6211	3.77583
Checked	Protein FDR Confidence	Master	Accession	Description	Exp. q-value	Sum PEP Score	Coverage	# Peptides	# PSMs	# Unique Peptides	# Protein Groups	# AAs	MW [kDa]	calc. pI	Found in Sample: [S49] F9: 126, Sample, I	Found in Sample: [S51] F9: 128, Sample, I	Found in Sample: [S53] F9: 130, Sample, I	Found in Sample: [S50] F9: 127, Sample, M	Found in Sample: [S52] F9: 129, Sample, M	Found in Sample: [S54] F9: 131, Sample, M	Modifications	Abundance Ratio: (M) / (I)	Abundances (Grouped): I	Abundances (Grouped): M	Abundances (Scaled): F9: 126, Sample, I	Abundances (Scaled): F9: 128, Sample, I	Abundances (Scaled): F9: 130, Sample, I	Abundances (Scaled): F9: 127, Sample, M	Abundances (Scaled): F9: 129, Sample, M	Abundances (Scaled): F9: 131, Sample, M	emPAI	# Razor Peptides	Score Mascot	# Peptides Mascot	#DIV/0!	#DIV/0!
FALSE	High	Master Protein	Q15648	Mediator of RNA polymerase II transcription subunit 1 OS=Homo sapiens GN=MED1 PE=1 SV=4	0	82.1016	14.0417	18	65	18	1	1581	168.373	8.73	High	High	High	High	High	High	Phospho [S588(100); S664(99.6); S684(100); T805(100); T1159(98.2); S1207(100); T1215(100); S1347(100); S1374(100); S1401(100); S1433(100); S1447(100); S1463(100); S1482(99.2)]	1.213	90.4	109.6	90.6	89.2	91.3	107.1	109.4	112.3	1.195	0	639.091	18	-0.014971	0.0399383
High	[R].CLVAGLLSPR.[F]	1xTMT6plex [N-Term]; 1xCarbamidomethyl [C1]; 1xPhospho [S8(100)]	Q8WYP5 1xPhospho [S528(100)]	1.83958e-05	0.000119656	1	1	4	Q8WYP5	Q8WYP5 [521-530]	0	1394.74	High	High	High	High	High	High	S8(Phospho): 100	3.076	49.1	150.9	45	49	53.1	151.1	154.3	147.4	Unique	54.06	High	4.332e-05	8.105e-05		1.62208	5.30703
Checked	Protein FDR Confidence	Master	Accession	Description	Exp. q-value	Sum PEP Score	Coverage	# Peptides	# PSMs	# Unique Peptides	# Protein Groups	# AAs	MW [kDa]	calc. pI	Found in Sample: [S49] F9: 126, Sample, I	Found in Sample: [S51] F9: 128, Sample, I	Found in Sample: [S53] F9: 130, Sample, I	Found in Sample: [S50] F9: 127, Sample, M	Found in Sample: [S52] F9: 129, Sample, M	Found in Sample: [S54] F9: 131, Sample, M	Modifications	Abundance Ratio: (M) / (I)	Abundances (Grouped): I	Abundances (Grouped): M	Abundances (Scaled): F9: 126, Sample, I	Abundances (Scaled): F9: 128, Sample, I	Abundances (Scaled): F9: 130, Sample, I	Abundances (Scaled): F9: 127, Sample, M	Abundances (Scaled): F9: 129, Sample, M	Abundances (Scaled): F9: 131, Sample, M	emPAI	# Razor Peptides	Score Mascot	# Peptides Mascot	#DIV/0!	#DIV/0!
FALSE	High	Master Protein	Q8WYP5	Protein ELYS OS=Homo sapiens GN=AHCTF1 PE=1 SV=3	0	189.678	17.3433	34	132	34	1	2266	252.342	6.6	High	High	High	High	High	High	Phospho [S528(100); S1160(100); T1175(100); S1222(99.3); S1232(99.8); T1257(99.7); S1283(100); S1295(100); T1369(100); S1513(99.2); S1533(100); S1541(100); T1764(100); T1808(100); S1878(100); S1944(100); S1996(100); T2013(100); S2043(98.9); S2060(100); S2089(100); S2120(100); S2226(100)]	1.269	88.1	111.9	89.7	88.4	86.2	108.3	114	113.3	1.765	0	2223.11	34	-0.0342675	0.0765964
High	[K].GLLSGQTSPTNAK.[L]	2xTMT6plex [N-Term; K13]; 1xPhospho [S8(99.3)]	Q969J3 1xPhospho [T74(100)]	1.95243e-05	0.000156733	1	1	5	Q969J3	Q969J3 [68-80]	0	1811.97	High	High	High	High	High	High	T7(Phospho): 100	3.075	49.1	150.9	56.5	52.6	38.1	147.2	143.5	162.1	Unique	46.08	High	7.955e-05	0.000119		1.6211	3.66395
Checked	Protein FDR Confidence	Master	Accession	Description	Exp. q-value	Sum PEP Score	Coverage	# Peptides	# PSMs	# Unique Peptides	# Protein Groups	# AAs	MW [kDa]	calc. pI	Found in Sample: [S49] F9: 126, Sample, I	Found in Sample: [S51] F9: 128, Sample, I	Found in Sample: [S53] F9: 130, Sample, I	Found in Sample: [S50] F9: 127, Sample, M	Found in Sample: [S52] F9: 129, Sample, M	Found in Sample: [S54] F9: 131, Sample, M	Modifications	Abundance Ratio: (M) / (I)	Abundances (Grouped): I	Abundances (Grouped): M	Abundances (Scaled): F9: 126, Sample, I	Abundances (Scaled): F9: 128, Sample, I	Abundances (Scaled): F9: 130, Sample, I	Abundances (Scaled): F9: 127, Sample, M	Abundances (Scaled): F9: 129, Sample, M	Abundances (Scaled): F9: 131, Sample, M	emPAI	# Razor Peptides	Score Mascot	# Peptides Mascot	#DIV/0!	#DIV/0!
FALSE	High	Master Protein	Q969J3	BLOC-1-related complex subunit 5 OS=Homo sapiens GN=BORCS5 PE=1 SV=1	0	8.008	6.63265	1	5	1	1	196	22.208	6.35	High	High	High	High	High	High	Phospho [T74(100)]	3.075	49.1	150.9	56.5	52.6	38.1	147.2	143.5	162.1	0.425	0	96.93	1	-0.108604	0.0447036
High	[K].STSTSSMK.[K]	2xTMT6plex [N-Term; K8]; 1xPhospho [S1(100)]	P27816 1xPhospho [S863(100)]	0.000739628	0.000235985	1	1	1	P27816	P27816 [863-870]	0	1366.67	High	High	High	High	High	High	S1(Phospho): 100	3.075	49.1	150.9	44.2	48.7	54.4	135.7	153.3	163.8	Unique	33.81	High	0.0001542	0.0004223		1.62012	3.5137
Checked	Protein FDR Confidence	Master	Accession	Description	Exp. q-value	Sum PEP Score	Coverage	# Peptides	# PSMs	# Unique Peptides	# Protein Groups	# AAs	MW [kDa]	calc. pI	Found in Sample: [S49] F9: 126, Sample, I	Found in Sample: [S51] F9: 128, Sample, I	Found in Sample: [S53] F9: 130, Sample, I	Found in Sample: [S50] F9: 127, Sample, M	Found in Sample: [S52] F9: 129, Sample, M	Found in Sample: [S54] F9: 131, Sample, M	Modifications	Abundance Ratio: (M) / (I)	Abundances (Grouped): I	Abundances (Grouped): M	Abundances (Scaled): F9: 126, Sample, I	Abundances (Scaled): F9: 128, Sample, I	Abundances (Scaled): F9: 130, Sample, I	Abundances (Scaled): F9: 127, Sample, M	Abundances (Scaled): F9: 129, Sample, M	Abundances (Scaled): F9: 131, Sample, M	emPAI	# Razor Peptides	Score Mascot	# Peptides Mascot	#DIV/0!	#DIV/0!
FALSE	High	Master Protein	P27816	Microtubule-associated protein 4 OS=Homo sapiens GN=MAP4 PE=1 SV=3	0	206.46	32.7257	32	302	32	1	1152	120.93	5.43	High	High	High	High	High	High	Phospho [S5(100); S60(100); T76(92.3); S280(100); T287(100); S507(100); T521(100); T571(99.2); T585(99.5); T627(96.8); S636(100); S696(100); S735(100); S735(100); S735(100); S735(100); S735(100); S735(100); S735(100); S735(100); S736(100); S736(100); S736(100); S736(100); S736(100); S736(100); S736(100); S736(100); S736(100); S736(100); S736(100); S736(100); S736(100); S736(100); S736(100); S787(100); S863(100); S876(99.1); T892(100); S928(99.7); S941(99.8); S983(100); S1073(100); S1151(100)]; Acetyl [N-Term]	1.113	94.6	105.4	96.6	94	93.3	106.7	105.5	103.9	6.295	0	2637.6	32	-0.0127024	0.054591
High	[R].LESGMQNMSIHTK.[T]	2xTMT6plex [N-Term; K13]; 2xOxidation [M5(100); M8(100)]; 1xPhospho [S9(100)]	P05787 1xPhospho [S410(100)]	2.92156e-05	0.000156733	1	1	8	P05787	P05787 [402-414]	0	2045.98	High	High	High	High	High	High	M5(Oxidation): 100; M8(Oxidation): 100; S9(Phospho): 99.99	3.073	49.1	150.9	52.3	48.2	46.8	148	156.9	147.8	Unique	47.71	High	7.955e-05	0.0001383		1.6198	5.11776
Checked	Protein FDR Confidence	Master	Accession	Description	Exp. q-value	Sum PEP Score	Coverage	# Peptides	# PSMs	# Unique Peptides	# Protein Groups	# AAs	MW [kDa]	calc. pI	Found in Sample: [S49] F9: 126, Sample, I	Found in Sample: [S51] F9: 128, Sample, I	Found in Sample: [S53] F9: 130, Sample, I	Found in Sample: [S50] F9: 127, Sample, M	Found in Sample: [S52] F9: 129, Sample, M	Found in Sample: [S54] F9: 131, Sample, M	Modifications	Abundance Ratio: (M) / (I)	Abundances (Grouped): I	Abundances (Grouped): M	Abundances (Scaled): F9: 126, Sample, I	Abundances (Scaled): F9: 128, Sample, I	Abundances (Scaled): F9: 130, Sample, I	Abundances (Scaled): F9: 127, Sample, M	Abundances (Scaled): F9: 129, Sample, M	Abundances (Scaled): F9: 131, Sample, M	emPAI	# Razor Peptides	Score Mascot	# Peptides Mascot	#DIV/0!	#DIV/0!
FALSE	High	Master Protein	P05787	Keratin, type II cytoskeletal 8 OS=Homo sapiens GN=KRT8 PE=1 SV=7	0	244.448	65.6315	32	366	27	1	483	53.671	5.59	High	High	High	High	High	High	Phospho [S13(100); T14(99.1); S24(100); S34(100); S43(100); S104(100); S251(100); S258(100); S274(100); S291(100); S330(100); S400(100); S410(99.5); S475(100)]	1.201	90.9	109.1	91.2	91.1	90.3	108.2	109.8	109.3	80.614	7	5188.21	32	-0.00794875	0.0212128
High	[R].SHSPLRSK.[Q]	2xTMT6plex [N-Term; K8]; 2xPhospho [S3(99.6); S7(100)]	Q9UKV3 2xPhospho [S605(99.6); S609(100)]	0.0927725	0.00680885	1	1	1	Q9UKV3	Q9UKV3 [603-610]	1	1529.76	High	High	High	High	High	High	S3(Phospho): 99.6; S7(Phospho): 100	3.07	49.1	150.9	52.4	40.5	54.5	142.9	157.4	152.2	Unique	7.09	High	0.003534	0.04657		1.61818	4.12527
Checked	Protein FDR Confidence	Master	Accession	Description	Exp. q-value	Sum PEP Score	Coverage	# Peptides	# PSMs	# Unique Peptides	# Protein Groups	# AAs	MW [kDa]	calc. pI	Found in Sample: [S49] F9: 126, Sample, I	Found in Sample: [S51] F9: 128, Sample, I	Found in Sample: [S53] F9: 130, Sample, I	Found in Sample: [S50] F9: 127, Sample, M	Found in Sample: [S52] F9: 129, Sample, M	Found in Sample: [S54] F9: 131, Sample, M	Modifications	Abundance Ratio: (M) / (I)	Abundances (Grouped): I	Abundances (Grouped): M	Abundances (Scaled): F9: 126, Sample, I	Abundances (Scaled): F9: 128, Sample, I	Abundances (Scaled): F9: 130, Sample, I	Abundances (Scaled): F9: 127, Sample, M	Abundances (Scaled): F9: 129, Sample, M	Abundances (Scaled): F9: 131, Sample, M	emPAI	# Razor Peptides	Score Mascot	# Peptides Mascot	#DIV/0!	#DIV/0!
FALSE	High	Master Protein	Q9UKV3	Apoptotic chromatin condensation inducer in the nucleus OS=Homo sapiens GN=ACIN1 PE=1 SV=2	0	182.519	24.9814	35	200	35	1	1341	151.771	6.43	High	High	High	High	High	High	Phospho [S216(100); S240(100); T254(99.6); S365(100); S386(99.4); S490(100); S513(100); S561(100); S605(99.6); S609(100); S655(100); S657(100); S667(99.3); T682(100); S710(100); S729(100); S815(99.7); S828(100); S838(100); S898(100); S981(100); S1004(100); S1104(100)]	0.924	104	96	102.7	104	105.1	96	96.7	95.3	4.918	0	2293.55	35	0.0113935	0.0740926
High	[R].KPDAKPENFITQIETTPTETASR.[K]	3xTMT6plex [N-Term; K1; K5]; 1xPhospho [T16(100)]	Q96IY1 1xPhospho [T242(100)]	3.29386e-06	0	1	1	1	Q96IY1	Q96IY1 [227-249]	0	3341.76	High	High	High	High	High	High	T16(Phospho): 99.99	3.068	49.2	150.8	38.4	58.6	50.5	134.5	158.5	159.5	Unique	17.74	High	0	4.574e-05		1.6172	3.26782
Checked	Protein FDR Confidence	Master	Accession	Description	Exp. q-value	Sum PEP Score	Coverage	# Peptides	# PSMs	# Unique Peptides	# Protein Groups	# AAs	MW [kDa]	calc. pI	Found in Sample: [S49] F9: 126, Sample, I	Found in Sample: [S51] F9: 128, Sample, I	Found in Sample: [S53] F9: 130, Sample, I	Found in Sample: [S50] F9: 127, Sample, M	Found in Sample: [S52] F9: 129, Sample, M	Found in Sample: [S54] F9: 131, Sample, M	Modifications	Abundance Ratio: (M) / (I)	Abundances (Grouped): I	Abundances (Grouped): M	Abundances (Scaled): F9: 126, Sample, I	Abundances (Scaled): F9: 128, Sample, I	Abundances (Scaled): F9: 130, Sample, I	Abundances (Scaled): F9: 127, Sample, M	Abundances (Scaled): F9: 129, Sample, M	Abundances (Scaled): F9: 131, Sample, M	emPAI	# Razor Peptides	Score Mascot	# Peptides Mascot	#DIV/0!	#DIV/0!
FALSE	High	Master Protein	Q96IY1	Kinetochore-associated protein NSL1 homolog OS=Homo sapiens GN=NSL1 PE=1 SV=3	0.000539957	4.3397	8.18505	1	1	1	1	281	32.141	6.79	High	High	High	High	High	High	Phospho [T242(100)]	3.068	49.2	150.8	38.4	58.6	50.5	134.5	158.5	159.5	0.145	0	17.74	1	0.0311299	0.0128156
High	[R].LAGASPATVAAAAAAGSGPK.[D]	2xTMT6plex [N-Term; K20]; 1xPhospho [S5(100)]	Q13045 1xPhospho [S406(100)]	4.00537e-06	0	1	1	4	Q13045	Q13045 [402-421]	0	2177.17	High	High	High	High	High	High	S5(Phospho): 100	3.068	49.2	150.8	48	45.8	53.7	134.2	155.4	162.9	Unique	39.5	High	0	4.914e-05		1.6172	3.47289
Checked	Protein FDR Confidence	Master	Accession	Description	Exp. q-value	Sum PEP Score	Coverage	# Peptides	# PSMs	# Unique Peptides	# Protein Groups	# AAs	MW [kDa]	calc. pI	Found in Sample: [S49] F9: 126, Sample, I	Found in Sample: [S51] F9: 128, Sample, I	Found in Sample: [S53] F9: 130, Sample, I	Found in Sample: [S50] F9: 127, Sample, M	Found in Sample: [S52] F9: 129, Sample, M	Found in Sample: [S54] F9: 131, Sample, M	Modifications	Abundance Ratio: (M) / (I)	Abundances (Grouped): I	Abundances (Grouped): M	Abundances (Scaled): F9: 126, Sample, I	Abundances (Scaled): F9: 128, Sample, I	Abundances (Scaled): F9: 130, Sample, I	Abundances (Scaled): F9: 127, Sample, M	Abundances (Scaled): F9: 129, Sample, M	Abundances (Scaled): F9: 131, Sample, M	emPAI	# Razor Peptides	Score Mascot	# Peptides Mascot	#DIV/0!	#DIV/0!
FALSE	High	Master Protein	Q13045	Protein flightless-1 homolog OS=Homo sapiens GN=FLII PE=1 SV=2	0	27.6449	3.78251	4	22	4	1	1269	144.659	6.05	High	High	High	High	High	High	Phospho [S406(100); S436(100); S856(100)]	1.218	90.2	109.8	87.6	95.3	87.7	110	110.3	109.2	0.243	0	457.992	4	0.026837	0.0653853
High	[K].EVYMTPLR.[G]	1xTMT6plex [N-Term]; 1xOxidation [M4(100)]; 1xPhospho [T5(100)]	Q9BPX3 1xPhospho [T931(100)]	0.0102772	0.00138616	1	1	1	Q9BPX3	Q9BPX3 [927-934]	0	1333.64	High	High	High	High	High	High	M4(Oxidation): 100; T5(Phospho): 100	3.067	49.2	150.8	47.7	52.1	47.7	156.7	148	147.8	Unique	29.89	High	0.0006337	0.00443		1.6172	5.19004
Checked	Protein FDR Confidence	Master	Accession	Description	Exp. q-value	Sum PEP Score	Coverage	# Peptides	# PSMs	# Unique Peptides	# Protein Groups	# AAs	MW [kDa]	calc. pI	Found in Sample: [S49] F9: 126, Sample, I	Found in Sample: [S51] F9: 128, Sample, I	Found in Sample: [S53] F9: 130, Sample, I	Found in Sample: [S50] F9: 127, Sample, M	Found in Sample: [S52] F9: 129, Sample, M	Found in Sample: [S54] F9: 131, Sample, M	Modifications	Abundance Ratio: (M) / (I)	Abundances (Grouped): I	Abundances (Grouped): M	Abundances (Scaled): F9: 126, Sample, I	Abundances (Scaled): F9: 128, Sample, I	Abundances (Scaled): F9: 130, Sample, I	Abundances (Scaled): F9: 127, Sample, M	Abundances (Scaled): F9: 129, Sample, M	Abundances (Scaled): F9: 131, Sample, M	emPAI	# Razor Peptides	Score Mascot	# Peptides Mascot	#DIV/0!	#DIV/0!
FALSE	High	Master Protein	Q9BPX3	Condensin complex subunit 3 OS=Homo sapiens GN=NCAPG PE=1 SV=1	0	60.9173	10.6404	9	44	9	1	1015	114.262	5.59	High	High	High	High	High	High	Phospho [S390(100); S674(100); T931(100); T957(100); S959(100); T962(100); S975(100); S1015(100)]	0.726	115.9	84.1	115.7	118	113.9	83.8	84.4	84.2	0.987	0	1148.35	9	0	0
High	[K].QPPVSPGTALVGSQK.[E]	2xTMT6plex [N-Term; K15]; 1xPhospho [S5(100)]	P17096 1xPhospho [S36(100)]	5.55226e-05	0.000156733	1	1	3	P17096	P17096 [32-46]	0	2004.09	High	High	High	High	High	High	S5(Phospho): 100	3.067	49.2	150.8	55.2	42.2	50.2	135	136.8	180.7	Unique	44.71	High	7.955e-05	0.000113		1.61623	2.5621
Checked	Protein FDR Confidence	Master	Accession	Description	Exp. q-value	Sum PEP Score	Coverage	# Peptides	# PSMs	# Unique Peptides	# Protein Groups	# AAs	MW [kDa]	calc. pI	Found in Sample: [S49] F9: 126, Sample, I	Found in Sample: [S51] F9: 128, Sample, I	Found in Sample: [S53] F9: 130, Sample, I	Found in Sample: [S50] F9: 127, Sample, M	Found in Sample: [S52] F9: 129, Sample, M	Found in Sample: [S54] F9: 131, Sample, M	Modifications	Abundance Ratio: (M) / (I)	Abundances (Grouped): I	Abundances (Grouped): M	Abundances (Scaled): F9: 126, Sample, I	Abundances (Scaled): F9: 128, Sample, I	Abundances (Scaled): F9: 130, Sample, I	Abundances (Scaled): F9: 127, Sample, M	Abundances (Scaled): F9: 129, Sample, M	Abundances (Scaled): F9: 131, Sample, M	emPAI	# Razor Peptides	Score Mascot	# Peptides Mascot	#DIV/0!	#DIV/0!
FALSE	High	Master Protein	P17096	High mobility group protein HMG-I/HMG-Y OS=Homo sapiens GN=HMGA1 PE=1 SV=3	0	70.9806	53.271	9	114	9	1	107	11.669	10.32	High	High	High	High	High	High	Acetyl [N-Term]; Phospho [S2(99.1); S9(99.7); S36(100); T53(100)]	0.775	112.7	87.3	112.2	115.1	110.6	79.8	85	97.2	999	0	3205.12	9	-0.0312982	0.0554261
High	[R].SPISFLSK.[L]	2xTMT6plex [N-Term; K8]; 1xPhospho [S1(100)]	Q7RTP6 1xPhospho [S649(100)]	0.000322451	0.000202338	1	1	2	Q7RTP6	Q7RTP6 [649-656]	0	1416.79	High	High	High	High	High	High	S1(Phospho): 100	3.065	49.2	150.8	49.5	42.3	55.9	152	145.8	154.6	Unique	41.15	High	0.0001235	0.0002927		1.61493	4.56063
Checked	Protein FDR Confidence	Master	Accession	Description	Exp. q-value	Sum PEP Score	Coverage	# Peptides	# PSMs	# Unique Peptides	# Protein Groups	# AAs	MW [kDa]	calc. pI	Found in Sample: [S49] F9: 126, Sample, I	Found in Sample: [S51] F9: 128, Sample, I	Found in Sample: [S53] F9: 130, Sample, I	Found in Sample: [S50] F9: 127, Sample, M	Found in Sample: [S52] F9: 129, Sample, M	Found in Sample: [S54] F9: 131, Sample, M	Modifications	Abundance Ratio: (M) / (I)	Abundances (Grouped): I	Abundances (Grouped): M	Abundances (Scaled): F9: 126, Sample, I	Abundances (Scaled): F9: 128, Sample, I	Abundances (Scaled): F9: 130, Sample, I	Abundances (Scaled): F9: 127, Sample, M	Abundances (Scaled): F9: 129, Sample, M	Abundances (Scaled): F9: 131, Sample, M	emPAI	# Razor Peptides	Score Mascot	# Peptides Mascot	#DIV/0!	#DIV/0!
FALSE	High	Master Protein	Q7RTP6	[F-actin]-methionine sulfoxide oxidase MICAL3 OS=Homo sapiens GN=MICAL3 PE=1 SV=2	0	35.9764	4.8951	10	23	10	1	2002	224.156	5.55	High	High	High	High	High	High	Phospho [S649(100); T887(100); T1291(99.3); S1302(99.3); S1310(100); S1704(100); S1745(100); S1759(99.6); S2002(100)]	1.405	83.2	116.8	82.3	80.9	86.3	112.4	117.3	120.9	0.241	0	206.115	10	-0.0138648	0.0200506
High	[K].QSLIPRTPK.[A]	2xTMT6plex [N-Term; K9]; 1xPhospho [T7(100)]	Q5QJE6 1xPhospho [T61(100)]	0.00151829	0.000355975	1	1	3	Q5QJE6	Q5QJE6 [55-63]	1	1577.92	High	High	High	High	High	High	T7(Phospho): 100	3.064	49.2	150.8	41.5	57.9	48.2	150.7	169.8	131.9	Unique	9	High	0.0001947	0.0007342		1.61591	2.98152
Checked	Protein FDR Confidence	Master	Accession	Description	Exp. q-value	Sum PEP Score	Coverage	# Peptides	# PSMs	# Unique Peptides	# Protein Groups	# AAs	MW [kDa]	calc. pI	Found in Sample: [S49] F9: 126, Sample, I	Found in Sample: [S51] F9: 128, Sample, I	Found in Sample: [S53] F9: 130, Sample, I	Found in Sample: [S50] F9: 127, Sample, M	Found in Sample: [S52] F9: 129, Sample, M	Found in Sample: [S54] F9: 131, Sample, M	Modifications	Abundance Ratio: (M) / (I)	Abundances (Grouped): I	Abundances (Grouped): M	Abundances (Scaled): F9: 126, Sample, I	Abundances (Scaled): F9: 128, Sample, I	Abundances (Scaled): F9: 130, Sample, I	Abundances (Scaled): F9: 127, Sample, M	Abundances (Scaled): F9: 129, Sample, M	Abundances (Scaled): F9: 131, Sample, M	emPAI	# Razor Peptides	Score Mascot	# Peptides Mascot	#DIV/0!	#DIV/0!
FALSE	High	Master Protein	Q5QJE6	Deoxynucleotidyltransferase terminal-interacting protein 2 OS=Homo sapiens GN=DNTTIP2 PE=1 SV=2	0	115.814	28.5714	15	114	15	1	756	84.418	6.16	High	High	High	High	High	High	Phospho [S21(99.7); T61(100); S74(100); S82(100); T83(100); S117(100); S141(100); S145(100); S184(100); T232(100); S251(100); S330(100); T341(99.4); S434(98.7); S623(99.7)]	1.607	76.7	123.3	77.6	77.6	74.9	124.1	125.1	120.6	5.105	0	1388.93	15	-0.00520641	0.00492382
High	[R].THSGEKPFLCPR.[C]	2xTMT6plex [N-Term; K6]; 1xCarbamidomethyl [C10]; 1xPhospho [S3(100)]	Q96K58 1xPhospho [S275(100)]	0.000331307	0.000202338	1	1	3	Q96K58	Q96K58 [273-284]	0	1967	High	High	High	High	High	High	S3(Phospho): 100	3.062	49.2	150.8	43.2	49.4	55.1	169.3	160.6	122.4	Unique	23.22	High	9.07e-05	0.0002506		1.61461	2.62548
Checked	Protein FDR Confidence	Master	Accession	Description	Exp. q-value	Sum PEP Score	Coverage	# Peptides	# PSMs	# Unique Peptides	# Protein Groups	# AAs	MW [kDa]	calc. pI	Found in Sample: [S49] F9: 126, Sample, I	Found in Sample: [S51] F9: 128, Sample, I	Found in Sample: [S53] F9: 130, Sample, I	Found in Sample: [S50] F9: 127, Sample, M	Found in Sample: [S52] F9: 129, Sample, M	Found in Sample: [S54] F9: 131, Sample, M	Modifications	Abundance Ratio: (M) / (I)	Abundances (Grouped): I	Abundances (Grouped): M	Abundances (Scaled): F9: 126, Sample, I	Abundances (Scaled): F9: 128, Sample, I	Abundances (Scaled): F9: 130, Sample, I	Abundances (Scaled): F9: 127, Sample, M	Abundances (Scaled): F9: 129, Sample, M	Abundances (Scaled): F9: 131, Sample, M	emPAI	# Razor Peptides	Score Mascot	# Peptides Mascot	#DIV/0!	#DIV/0!
FALSE	High	Master Protein	Q96K58	Zinc finger protein 668 OS=Homo sapiens GN=ZNF668 PE=1 SV=3	0	28.418	15.3473	8	14	8	1	619	67.846	8.9	High	High	High	High	High	High	Acetyl [N-Term]; Phospho [S10(100); T107(100); T163(100); T219(100); S275(100); T331(100); S359(100)]	2.203	62.4	137.6	60.4	61.5	65.4	141.7	141.3	129.7	0.778	0	103.677	8	0.0447299	0.0251234
High	[K].TLDAEVVEKPAK.[E]	3xTMT6plex [N-Term; K9; K12]; 1xPhospho [T1(100)]	Q9H3P2 1xPhospho [T277(100)]	0.00128344	0.000329235	1	1	2	Q9H3P2	Q9H3P2 [277-288]	0	2067.17	High	High	High	High	High	High	T1(Phospho): 100	3.06	49.3	150.7	53.7	45.1	49	155.1	150.9	146.2	Unique	20.99	High	0.0001947	0.0006402		1.61331	5.03706
Checked	Protein FDR Confidence	Master	Accession	Description	Exp. q-value	Sum PEP Score	Coverage	# Peptides	# PSMs	# Unique Peptides	# Protein Groups	# AAs	MW [kDa]	calc. pI	Found in Sample: [S49] F9: 126, Sample, I	Found in Sample: [S51] F9: 128, Sample, I	Found in Sample: [S53] F9: 130, Sample, I	Found in Sample: [S50] F9: 127, Sample, M	Found in Sample: [S52] F9: 129, Sample, M	Found in Sample: [S54] F9: 131, Sample, M	Modifications	Abundance Ratio: (M) / (I)	Abundances (Grouped): I	Abundances (Grouped): M	Abundances (Scaled): F9: 126, Sample, I	Abundances (Scaled): F9: 128, Sample, I	Abundances (Scaled): F9: 130, Sample, I	Abundances (Scaled): F9: 127, Sample, M	Abundances (Scaled): F9: 129, Sample, M	Abundances (Scaled): F9: 131, Sample, M	emPAI	# Razor Peptides	Score Mascot	# Peptides Mascot	#DIV/0!	#DIV/0!
FALSE	High	Master Protein	Q9H3P2	Negative elongation factor A OS=Homo sapiens GN=NELFA PE=1 SV=3	0	21.2644	11.3636	4	10	4	1	528	57.241	9.03	High	High	High	High	High	High	Phospho [S225(100); T277(100); S363(100)]	2.035	65.9	134.1	66.3	65.2	66.2	136.9	134.8	130.6	0.61	0	116.559	4	0.0107946	0.00666667
High	[K].LENSAAPK.[K]	2xTMT6plex [N-Term; K8]; 1xPhospho [S4(100)]	Q13435 1xPhospho [S416(100)]	0.0692193	0.00529357	1	1	2	Q13435	Q13435 [413-420]	0	1367.73	High	High	High	High	High	High	S4(Phospho): 100	3.06	49.3	150.7	42.2	65.1	40.5	145	144.8	162.4	Unique	29.12	High	0.00265	0.03329		1.61331	3.30087
Checked	Protein FDR Confidence	Master	Accession	Description	Exp. q-value	Sum PEP Score	Coverage	# Peptides	# PSMs	# Unique Peptides	# Protein Groups	# AAs	MW [kDa]	calc. pI	Found in Sample: [S49] F9: 126, Sample, I	Found in Sample: [S51] F9: 128, Sample, I	Found in Sample: [S53] F9: 130, Sample, I	Found in Sample: [S50] F9: 127, Sample, M	Found in Sample: [S52] F9: 129, Sample, M	Found in Sample: [S54] F9: 131, Sample, M	Modifications	Abundance Ratio: (M) / (I)	Abundances (Grouped): I	Abundances (Grouped): M	Abundances (Scaled): F9: 126, Sample, I	Abundances (Scaled): F9: 128, Sample, I	Abundances (Scaled): F9: 130, Sample, I	Abundances (Scaled): F9: 127, Sample, M	Abundances (Scaled): F9: 129, Sample, M	Abundances (Scaled): F9: 131, Sample, M	emPAI	# Razor Peptides	Score Mascot	# Peptides Mascot	#DIV/0!	#DIV/0!
FALSE	High	Master Protein	Q13435	Splicing factor 3B subunit 2 OS=Homo sapiens GN=SF3B2 PE=1 SV=2	0	61.4651	10.9497	8	67	8	1	895	100.165	5.67	High	High	High	High	High	High	Phospho [S289(100); S343(99.5); S344(99.3); S416(100); T780(99.6)]	0.798	111.2	88.8	111.3	113.1	109.3	87.4	89	89.9	1.037	0	1408.08	8	-0.00696843	0.0151117
High	[K].ASGPPVSELITK.[A]	2xTMT6plex [N-Term; K12]; 1xPhospho [S2(100)]	P10412 1xPhospho [S36(100)]; P16403 1xPhospho [S36(100)]	2.56813e-07	0	2	3	7	P10412; P16403	P10412 [35-46]; P16403 [35-46]	0	1736.96	High	High	High	High	High	High	S2(Phospho): 100	3.057	49.3	150.7	47.5	49.5	50.9	154.3	148.3	149.5	Not Unique	68.91	High	0	1.695e-05		1.61202	5.97358
Checked	Protein FDR Confidence	Master	Accession	Description	Exp. q-value	Sum PEP Score	Coverage	# Peptides	# PSMs	# Unique Peptides	# Protein Groups	# AAs	MW [kDa]	calc. pI	Found in Sample: [S49] F9: 126, Sample, I	Found in Sample: [S51] F9: 128, Sample, I	Found in Sample: [S53] F9: 130, Sample, I	Found in Sample: [S50] F9: 127, Sample, M	Found in Sample: [S52] F9: 129, Sample, M	Found in Sample: [S54] F9: 131, Sample, M	Modifications	Abundance Ratio: (M) / (I)	Abundances (Grouped): I	Abundances (Grouped): M	Abundances (Scaled): F9: 126, Sample, I	Abundances (Scaled): F9: 128, Sample, I	Abundances (Scaled): F9: 130, Sample, I	Abundances (Scaled): F9: 127, Sample, M	Abundances (Scaled): F9: 129, Sample, M	Abundances (Scaled): F9: 131, Sample, M	emPAI	# Razor Peptides	Score Mascot	# Peptides Mascot	#DIV/0!	#DIV/0!
FALSE	High	Master Protein	P10412	Histone H1.4 OS=Homo sapiens GN=HIST1H1E PE=1 SV=2	0	139.985	54.7945	19	148	10	1	219	21.852	11.03	High	High	High	High	High	High	Phospho [T18(100); S27(100); S36(100); S55(100); S104(100); T146(100); S187(100)]; Acetyl [N-Term]	1.309	86.6	113.4	90.7	86.8	82.3	121.9	110.4	107.9	2153.43	11	1689.78	19	0.00148808	0.00217133
FALSE	High	Master Protein	P16403	Histone H1.2 OS=Homo sapiens GN=HIST1H1C PE=1 SV=2	0	89.1039	53.0516	15	105	5	1	213	21.352	10.93	High	High	High	High	High	High	Acetyl [N-Term]; Phospho [S2(99.6); S36(100); S55(100); S104(100); T146(100); T165(100); S173(100)]	1.513	79.6	120.4	84.5	80.1	74.1	127.1	119.5	114.7	82.768	1	1396.77	15	-0.0163191	0.0167585
High	[K].LAGSPIR.[T]	1xTMT6plex [N-Term]; 1xPhospho [S4(100)]	Q8WXG6 1xPhospho [S1270(100)]	0.00917803	0.0011403	1	1	3	Q8WXG6	Q8WXG6 [1267-1273]	0	1022.56	High	High	High	High	High	High	S4(Phospho): 100	3.056	49.3	150.7	51.2	52	44.7	145.2	156.9	150	Unique	32.32	High	0.0009882	0.007529		1.61202	4.79634
Checked	Protein FDR Confidence	Master	Accession	Description	Exp. q-value	Sum PEP Score	Coverage	# Peptides	# PSMs	# Unique Peptides	# Protein Groups	# AAs	MW [kDa]	calc. pI	Found in Sample: [S49] F9: 126, Sample, I	Found in Sample: [S51] F9: 128, Sample, I	Found in Sample: [S53] F9: 130, Sample, I	Found in Sample: [S50] F9: 127, Sample, M	Found in Sample: [S52] F9: 129, Sample, M	Found in Sample: [S54] F9: 131, Sample, M	Modifications	Abundance Ratio: (M) / (I)	Abundances (Grouped): I	Abundances (Grouped): M	Abundances (Scaled): F9: 126, Sample, I	Abundances (Scaled): F9: 128, Sample, I	Abundances (Scaled): F9: 130, Sample, I	Abundances (Scaled): F9: 127, Sample, M	Abundances (Scaled): F9: 129, Sample, M	Abundances (Scaled): F9: 131, Sample, M	emPAI	# Razor Peptides	Score Mascot	# Peptides Mascot	#DIV/0!	#DIV/0!
FALSE	High	Master Protein	Q8WXG6	MAP kinase-activating death domain protein OS=Homo sapiens GN=MADD PE=1 SV=2	0	28.9302	4.55373	7	24	7	1	1647	183.188	6.04	High	High	High	High	High	High	Phospho [S813(100); S820(100); S921(100); S930(100); S1059(100); S1239(99.6); S1270(100)]	1.343	85.3	114.7	87	84.2	84.8	112	116.1	115.9	0.288	0	242.776	7	-0.0304806	0.0520253
High	[R].ARTPARTPDR.[L]	1xTMT6plex [N-Term]; 2xPhospho [T3(100); T7(100)]	Q9H2D6 2xPhospho [T1961(100); T1965(100)]	0.103765	0.00736114	1	1	1	Q9H2D6	Q9H2D6 [1959-1968]	2	1529.72	High	High	High	High	High	High	T3(Phospho): 100; T7(Phospho): 100	3.052	49.4	150.6	39.3	61.1	47.7	148.4	142.8	160.7	Unique	4.9	High	0.004012	0.05295		1.60943	3.59459
Checked	Protein FDR Confidence	Master	Accession	Description	Exp. q-value	Sum PEP Score	Coverage	# Peptides	# PSMs	# Unique Peptides	# Protein Groups	# AAs	MW [kDa]	calc. pI	Found in Sample: [S49] F9: 126, Sample, I	Found in Sample: [S51] F9: 128, Sample, I	Found in Sample: [S53] F9: 130, Sample, I	Found in Sample: [S50] F9: 127, Sample, M	Found in Sample: [S52] F9: 129, Sample, M	Found in Sample: [S54] F9: 131, Sample, M	Modifications	Abundance Ratio: (M) / (I)	Abundances (Grouped): I	Abundances (Grouped): M	Abundances (Scaled): F9: 126, Sample, I	Abundances (Scaled): F9: 128, Sample, I	Abundances (Scaled): F9: 130, Sample, I	Abundances (Scaled): F9: 127, Sample, M	Abundances (Scaled): F9: 129, Sample, M	Abundances (Scaled): F9: 131, Sample, M	emPAI	# Razor Peptides	Score Mascot	# Peptides Mascot	#DIV/0!	#DIV/0!
FALSE	High	Master Protein	Q9H2D6	TRIO and F-actin-binding protein OS=Homo sapiens GN=TRIOBP PE=1 SV=3	0	17.3	1.56448	4	12	4	1	2365	261.217	8.48	High	High	High	High	High	High	Phospho [S1955(100); T1961(100); T1965(100); S1983(100)]	1.507	79.8	120.2	79.4	83.6	76.3	115.8	120.8	124.1	0.088	0	450.876	4	-0.0192328	0.0226603
High	[K].RNSQTNK.[T]	2xTMT6plex [N-Term; K7]; 1xPhospho [S3(100)]	O75717 1xPhospho [S984(100)]	0.0181494	0.0018851	1	1	1	O75717	O75717 [982-988]	1	1385.73	High	High	High	High	High	High	S3(Phospho): 100	3.051	49.4	150.6	37.8	55.4	54.9	155.1	144	152.7	Unique	17.21	High	0.0009997	0.007904		1.60911	3.95242
Checked	Protein FDR Confidence	Master	Accession	Description	Exp. q-value	Sum PEP Score	Coverage	# Peptides	# PSMs	# Unique Peptides	# Protein Groups	# AAs	MW [kDa]	calc. pI	Found in Sample: [S49] F9: 126, Sample, I	Found in Sample: [S51] F9: 128, Sample, I	Found in Sample: [S53] F9: 130, Sample, I	Found in Sample: [S50] F9: 127, Sample, M	Found in Sample: [S52] F9: 129, Sample, M	Found in Sample: [S54] F9: 131, Sample, M	Modifications	Abundance Ratio: (M) / (I)	Abundances (Grouped): I	Abundances (Grouped): M	Abundances (Scaled): F9: 126, Sample, I	Abundances (Scaled): F9: 128, Sample, I	Abundances (Scaled): F9: 130, Sample, I	Abundances (Scaled): F9: 127, Sample, M	Abundances (Scaled): F9: 129, Sample, M	Abundances (Scaled): F9: 131, Sample, M	emPAI	# Razor Peptides	Score Mascot	# Peptides Mascot	#DIV/0!	#DIV/0!
FALSE	High	Master Protein	O75717	WD repeat and HMG-box DNA-binding protein 1 OS=Homo sapiens GN=WDHD1 PE=1 SV=1	0	36.4432	9.65456	6	10	6	1	1129	125.888	5.62	High	High	High	High	High	High	Phospho [S367(100); S387(100); S407(100); S868(100); S984(100)]	0.901	105.2	94.8	93.2	111.1	111.4	92.8	92.1	99.5	0.417	0	150.96	6	0.10484	0.438111
High	[R].SLPPGLLR.[R]	1xTMT6plex [N-Term]; 1xPhospho [S1(100)]	Q14432 1xPhospho [S428(100)]	0.00775388	0.000888108	1	1	3	Q14432	Q14432 [428-435]	0	1161.66	High	High	High	High	High	High	S1(Phospho): 100	3.051	49.4	150.6	51	53.3	43.8	158.5	143.7	149.6	Unique	21.25	High	0.0003892	0.003345		1.60911	4.39791
Checked	Protein FDR Confidence	Master	Accession	Description	Exp. q-value	Sum PEP Score	Coverage	# Peptides	# PSMs	# Unique Peptides	# Protein Groups	# AAs	MW [kDa]	calc. pI	Found in Sample: [S49] F9: 126, Sample, I	Found in Sample: [S51] F9: 128, Sample, I	Found in Sample: [S53] F9: 130, Sample, I	Found in Sample: [S50] F9: 127, Sample, M	Found in Sample: [S52] F9: 129, Sample, M	Found in Sample: [S54] F9: 131, Sample, M	Modifications	Abundance Ratio: (M) / (I)	Abundances (Grouped): I	Abundances (Grouped): M	Abundances (Scaled): F9: 126, Sample, I	Abundances (Scaled): F9: 128, Sample, I	Abundances (Scaled): F9: 130, Sample, I	Abundances (Scaled): F9: 127, Sample, M	Abundances (Scaled): F9: 129, Sample, M	Abundances (Scaled): F9: 131, Sample, M	emPAI	# Razor Peptides	Score Mascot	# Peptides Mascot	#DIV/0!	#DIV/0!
FALSE	High	Master Protein	Q14432	cGMP-inhibited 3',5'-cyclic phosphodiesterase A OS=Homo sapiens GN=PDE3A PE=1 SV=3	0	37.4643	6.22261	6	25	6	1	1141	124.901	6	High	High	High	High	High	High	Phospho [S312(99.6); S408(100); S428(100); S550(99.6)]	1.002	99.9	100.1	102.3	97.9	99.6	101.4	96.3	102.5	0.448	0	490.075	6	-0.0163181	0.374143
High	[R].ASGGAQSPLR.[Y]	1xTMT6plex [N-Term]; 2xPhospho [S2(100); S7(100)]	Q6NXT1 2xPhospho [S58(100); S63(100)]	0.00584726	0.000688038	1	1	3	Q6NXT1	Q6NXT1 [57-66]	0	1332.59	High	High	High	High	High	High	S2(Phospho): 100; S7(Phospho): 100	3.05	49.4	150.6	50.9	49.1	48.1	149.8	151.5	150.6	Unique	30.84	High	0.0003418	0.002714		1.60943	7.32377
Checked	Protein FDR Confidence	Master	Accession	Description	Exp. q-value	Sum PEP Score	Coverage	# Peptides	# PSMs	# Unique Peptides	# Protein Groups	# AAs	MW [kDa]	calc. pI	Found in Sample: [S49] F9: 126, Sample, I	Found in Sample: [S51] F9: 128, Sample, I	Found in Sample: [S53] F9: 130, Sample, I	Found in Sample: [S50] F9: 127, Sample, M	Found in Sample: [S52] F9: 129, Sample, M	Found in Sample: [S54] F9: 131, Sample, M	Modifications	Abundance Ratio: (M) / (I)	Abundances (Grouped): I	Abundances (Grouped): M	Abundances (Scaled): F9: 126, Sample, I	Abundances (Scaled): F9: 128, Sample, I	Abundances (Scaled): F9: 130, Sample, I	Abundances (Scaled): F9: 127, Sample, M	Abundances (Scaled): F9: 129, Sample, M	Abundances (Scaled): F9: 131, Sample, M	emPAI	# Razor Peptides	Score Mascot	# Peptides Mascot	#DIV/0!	#DIV/0!
FALSE	High	Master Protein	Q6NXT1	Ankyrin repeat domain-containing protein 54 OS=Homo sapiens GN=ANKRD54 PE=1 SV=2	0.00693823	2.59843	3.33333	1	3	1	1	300	32.485	6.28	High	High	High	High	High	High	Phospho [S58(100); S63(100)]	3.05	49.4	150.6	50.9	49.1	48.1	149.8	151.5	150.6	0.136	0	60.74	1	-0.0226014	0.00899958
High	[R].KSAPATGGVK.[K]	3xTMT6plex [N-Term; K1; K10]; 1xPhospho [S2(100)]	P68431 1xPhospho [S29(100)]	0.000218266	0.000202338	1	3	1	P68431	P68431 [28-37]	1	1682.98	High	High	High	High	High	High	S2(Phospho): 100	3.049	49.4	150.6	45.1	47.9	55.2	152.1	157.4	142.4	Unique	24.26	High	9.07e-05	0.0001992		1.60846	4.34597
Checked	Protein FDR Confidence	Master	Accession	Description	Exp. q-value	Sum PEP Score	Coverage	# Peptides	# PSMs	# Unique Peptides	# Protein Groups	# AAs	MW [kDa]	calc. pI	Found in Sample: [S49] F9: 126, Sample, I	Found in Sample: [S51] F9: 128, Sample, I	Found in Sample: [S53] F9: 130, Sample, I	Found in Sample: [S50] F9: 127, Sample, M	Found in Sample: [S52] F9: 129, Sample, M	Found in Sample: [S54] F9: 131, Sample, M	Modifications	Abundance Ratio: (M) / (I)	Abundances (Grouped): I	Abundances (Grouped): M	Abundances (Scaled): F9: 126, Sample, I	Abundances (Scaled): F9: 128, Sample, I	Abundances (Scaled): F9: 130, Sample, I	Abundances (Scaled): F9: 127, Sample, M	Abundances (Scaled): F9: 129, Sample, M	Abundances (Scaled): F9: 131, Sample, M	emPAI	# Razor Peptides	Score Mascot	# Peptides Mascot	#DIV/0!	#DIV/0!
FALSE	High	Master Protein	P68431	Histone H3.1 OS=Homo sapiens GN=HIST1H3A PE=1 SV=2	0	36.8653	38.2353	10	24	2	1	136	15.394	11.12	High	High	High	High	High	High	Phospho [S11(100); T12(100); S29(100); T46(100)]	1.616	76.5	123.5	73.4	80.7	75.2	122.3	123.2	125.1	137.95	9	221.695	10	0.0251092	0.0243377
High	[K].FGGPSPQYK.[R]	2xTMT6plex [N-Term; K9]; 1xPhospho [S5(100)]	Q70EL1 1xPhospho [S632(100)]	0.0993207	0.00719952	1	1	1	Q70EL1	Q70EL1 [628-636]	0	1518.78	High	High	High	High	High	High	S5(Phospho): 100	3.049	49.4	150.6	74.3	43.6	30.3	167.6	139.9	144.3	Unique	21.69	High	0.003829	0.05029		1.60814	2.5351
Checked	Protein FDR Confidence	Master	Accession	Description	Exp. q-value	Sum PEP Score	Coverage	# Peptides	# PSMs	# Unique Peptides	# Protein Groups	# AAs	MW [kDa]	calc. pI	Found in Sample: [S49] F9: 126, Sample, I	Found in Sample: [S51] F9: 128, Sample, I	Found in Sample: [S53] F9: 130, Sample, I	Found in Sample: [S50] F9: 127, Sample, M	Found in Sample: [S52] F9: 129, Sample, M	Found in Sample: [S54] F9: 131, Sample, M	Modifications	Abundance Ratio: (M) / (I)	Abundances (Grouped): I	Abundances (Grouped): M	Abundances (Scaled): F9: 126, Sample, I	Abundances (Scaled): F9: 128, Sample, I	Abundances (Scaled): F9: 130, Sample, I	Abundances (Scaled): F9: 127, Sample, M	Abundances (Scaled): F9: 129, Sample, M	Abundances (Scaled): F9: 131, Sample, M	emPAI	# Razor Peptides	Score Mascot	# Peptides Mascot	#DIV/0!	#DIV/0!
FALSE	High	Master Protein	Q70EL1	Inactive ubiquitin carboxyl-terminal hydrolase 54 OS=Homo sapiens GN=USP54 PE=1 SV=4	0	13.4074	3.85986	4	5	4	1	1684	187.271	7.28	High	High	High	High	High	High	Phospho [S603(99.7); S632(100); S1056(99.6); S1164(99.4)]	1.318	86.3	113.7	85.7	80.4	92.7	105.3	116.5	119.4	0.095	0	85.15	4	-0.0373418	0.0729158
High	[R].YLGGSGGAGGR.[L]	1xTMT6plex [N-Term]; 1xPhospho [S5(100)]	Q6SPF0 1xPhospho [S261(100)]	0.000315736	0.000202338	1	1	1	Q6SPF0	Q6SPF0 [257-267]	0	1260.59	High	High	High	High	High	High	S5(Phospho): 100	3.048	49.4	150.6	40.5	52.4	55.2	138.5	150.4	162.8	Unique	33.78	High	9.07e-05	0.0002439		1.60879	3.57773
Checked	Protein FDR Confidence	Master	Accession	Description	Exp. q-value	Sum PEP Score	Coverage	# Peptides	# PSMs	# Unique Peptides	# Protein Groups	# AAs	MW [kDa]	calc. pI	Found in Sample: [S49] F9: 126, Sample, I	Found in Sample: [S51] F9: 128, Sample, I	Found in Sample: [S53] F9: 130, Sample, I	Found in Sample: [S50] F9: 127, Sample, M	Found in Sample: [S52] F9: 129, Sample, M	Found in Sample: [S54] F9: 131, Sample, M	Modifications	Abundance Ratio: (M) / (I)	Abundances (Grouped): I	Abundances (Grouped): M	Abundances (Scaled): F9: 126, Sample, I	Abundances (Scaled): F9: 128, Sample, I	Abundances (Scaled): F9: 130, Sample, I	Abundances (Scaled): F9: 127, Sample, M	Abundances (Scaled): F9: 129, Sample, M	Abundances (Scaled): F9: 131, Sample, M	emPAI	# Razor Peptides	Score Mascot	# Peptides Mascot	#DIV/0!	#DIV/0!
FALSE	High	Master Protein	Q6SPF0	Atherin OS=Homo sapiens GN=SAMD1 PE=1 SV=1	0	15.5706	9.29368	4	9	4	1	538	56.018	7.58	High	High	High	High	High	High	Phospho [T107(100); S161(100); S261(100); S399(100)]	2.233	61.9	138.1	58.7	65.5	61.4	133.9	139.1	141.4	0.389	0	160.944	4	0.0116638	0.00655982
High	[R].ISDAHLADTMIGK.[A]	2xTMT6plex [N-Term; K13]; 1xOxidation [M10(100)]; 1xPhospho [S2(100)]	Q9Y657 1xPhospho [S124(100)]	3.36941e-06	0	1	1	2	Q9Y657	Q9Y657 [123-135]	0	1925.98	High	High	High	High	High	High	S2(Phospho): 100; M10(Oxidation): 100	3.048	49.4	150.6	63.6	41.6	43.1	150.8	148.9	152	Unique	43.01	High	0	4.615e-05		1.60685	3.83765
Checked	Protein FDR Confidence	Master	Accession	Description	Exp. q-value	Sum PEP Score	Coverage	# Peptides	# PSMs	# Unique Peptides	# Protein Groups	# AAs	MW [kDa]	calc. pI	Found in Sample: [S49] F9: 126, Sample, I	Found in Sample: [S51] F9: 128, Sample, I	Found in Sample: [S53] F9: 130, Sample, I	Found in Sample: [S50] F9: 127, Sample, M	Found in Sample: [S52] F9: 129, Sample, M	Found in Sample: [S54] F9: 131, Sample, M	Modifications	Abundance Ratio: (M) / (I)	Abundances (Grouped): I	Abundances (Grouped): M	Abundances (Scaled): F9: 126, Sample, I	Abundances (Scaled): F9: 128, Sample, I	Abundances (Scaled): F9: 130, Sample, I	Abundances (Scaled): F9: 127, Sample, M	Abundances (Scaled): F9: 129, Sample, M	Abundances (Scaled): F9: 131, Sample, M	emPAI	# Razor Peptides	Score Mascot	# Peptides Mascot	#DIV/0!	#DIV/0!
FALSE	High	Master Protein	Q9Y657	Spindlin-1 OS=Homo sapiens GN=SPIN1 PE=1 SV=3	0	12.9866	9.92366	2	7	2	1	262	29.582	6.96	High	High	High	High	High	High	Phospho [S39(100); S124(100)]	3.782	41.8	158.2	48.4	42.1	35	162.7	159.7	152.2	0.668	0	85.13	2	-0.0508335	0.0169771
High	[K].SIRDTPAK.[N]	2xTMT6plex [N-Term; K8]; 2xPhospho [S1(100); T5(100)]	P06748 2xPhospho [S195(100); T199(100)]	0.103765	0.00736114	1	1	2	P06748	P06748 [195-202]	1	1505.75	High	High	High	High	High	High	S1(Phospho): 100; T5(Phospho): 100	3.048	49.4	150.6	41.3	48	58.9	156.8	145.6	149.3	Unique	14.65	High	0.004649	0.06189		1.60782	4.11234
Checked	Protein FDR Confidence	Master	Accession	Description	Exp. q-value	Sum PEP Score	Coverage	# Peptides	# PSMs	# Unique Peptides	# Protein Groups	# AAs	MW [kDa]	calc. pI	Found in Sample: [S49] F9: 126, Sample, I	Found in Sample: [S51] F9: 128, Sample, I	Found in Sample: [S53] F9: 130, Sample, I	Found in Sample: [S50] F9: 127, Sample, M	Found in Sample: [S52] F9: 129, Sample, M	Found in Sample: [S54] F9: 131, Sample, M	Modifications	Abundance Ratio: (M) / (I)	Abundances (Grouped): I	Abundances (Grouped): M	Abundances (Scaled): F9: 126, Sample, I	Abundances (Scaled): F9: 128, Sample, I	Abundances (Scaled): F9: 130, Sample, I	Abundances (Scaled): F9: 127, Sample, M	Abundances (Scaled): F9: 129, Sample, M	Abundances (Scaled): F9: 131, Sample, M	emPAI	# Razor Peptides	Score Mascot	# Peptides Mascot	#DIV/0!	#DIV/0!
FALSE	High	Master Protein	P06748	Nucleophosmin OS=Homo sapiens GN=NPM1 PE=1 SV=2	0	286.767	80.2721	26	2376	25	1	294	32.555	4.78	High	High	High	High	High	High	Phospho [S48(100); S70(100); S125(100); S139(100); S143(100); T199(100); T219(99.8); S222(100); S227(100); T234(100); T237(100); S243(100); S254(100); T279(100)]; Acetyl [N-Term]	1.895	69.1	130.9	68.6	69.5	69.2	133.4	130.2	129.1	21543.3	0	22786.7	26	0.0186777	0.0129713
High	[K].VAGGAAPSKPASAK.[K]	3xTMT6plex [N-Term; K9; K14]; 2xPhospho [S8(100); S12(100)]	Q14978 2xPhospho [S504(100); S508(100)]	8.40402e-05	0.000156733	1	1	3	Q14978	Q14978 [497-510]	0	2059.1	High	High	High	High	High	High	S8(Phospho): 100; S12(Phospho): 100	3.047	49.4	150.6	44.9	51.2	52.2	151.3	152.8	147.6	Unique	24.28	High	7.955e-05	0.0001306		1.60685	5.48093
Checked	Protein FDR Confidence	Master	Accession	Description	Exp. q-value	Sum PEP Score	Coverage	# Peptides	# PSMs	# Unique Peptides	# Protein Groups	# AAs	MW [kDa]	calc. pI	Found in Sample: [S49] F9: 126, Sample, I	Found in Sample: [S51] F9: 128, Sample, I	Found in Sample: [S53] F9: 130, Sample, I	Found in Sample: [S50] F9: 127, Sample, M	Found in Sample: [S52] F9: 129, Sample, M	Found in Sample: [S54] F9: 131, Sample, M	Modifications	Abundance Ratio: (M) / (I)	Abundances (Grouped): I	Abundances (Grouped): M	Abundances (Scaled): F9: 126, Sample, I	Abundances (Scaled): F9: 128, Sample, I	Abundances (Scaled): F9: 130, Sample, I	Abundances (Scaled): F9: 127, Sample, M	Abundances (Scaled): F9: 129, Sample, M	Abundances (Scaled): F9: 131, Sample, M	emPAI	# Razor Peptides	Score Mascot	# Peptides Mascot	#DIV/0!	#DIV/0!
FALSE	High	Master Protein	Q14978	Nucleolar and coiled-body phosphoprotein 1 OS=Homo sapiens GN=NOLC1 PE=1 SV=2	0	135.668	24.7496	24	258	24	1	699	73.56	9.47	High	High	High	High	High	High	Phospho [T188(100); T238(100); S303(100); S397(100); S508(100); S538(100); S563(100); S578(100); T597(100); T610(100); S623(100); S637(100); S643(100); S686(100)]	1.702	74	126	75.3	73.8	73	129.8	125.8	122.4	9.525	0	1942.07	24	0.00679655	0.0055861
High	[K].FSDKEEHEQNDSISGK.[T]	3xTMT6plex [N-Term; K4; K16]; 1xPhospho [S12(100)]	Q92576 1xPhospho [S299(100)]	2.57095e-05	0.000156733	1	1	2	Q92576	Q92576 [288-303]	1	2617.28	High	High	High	High	High	High	S12(Phospho): 100	3.046	49.4	150.6	47.3	52.3	48.7	154	149.5	148.3	Unique	18.57	High	7.955e-05	8.941e-05		1.60717	5.80684
Checked	Protein FDR Confidence	Master	Accession	Description	Exp. q-value	Sum PEP Score	Coverage	# Peptides	# PSMs	# Unique Peptides	# Protein Groups	# AAs	MW [kDa]	calc. pI	Found in Sample: [S49] F9: 126, Sample, I	Found in Sample: [S51] F9: 128, Sample, I	Found in Sample: [S53] F9: 130, Sample, I	Found in Sample: [S50] F9: 127, Sample, M	Found in Sample: [S52] F9: 129, Sample, M	Found in Sample: [S54] F9: 131, Sample, M	Modifications	Abundance Ratio: (M) / (I)	Abundances (Grouped): I	Abundances (Grouped): M	Abundances (Scaled): F9: 126, Sample, I	Abundances (Scaled): F9: 128, Sample, I	Abundances (Scaled): F9: 130, Sample, I	Abundances (Scaled): F9: 127, Sample, M	Abundances (Scaled): F9: 129, Sample, M	Abundances (Scaled): F9: 131, Sample, M	emPAI	# Razor Peptides	Score Mascot	# Peptides Mascot	#DIV/0!	#DIV/0!
FALSE	High	Master Protein	Q92576	PHD finger protein 3 OS=Homo sapiens GN=PHF3 PE=1 SV=3	0	64.24	8.28838	15	33	15	1	2039	229.339	6.96	High	High	High	High	High	High	Phospho [T101(100); S125(99.4); T158(99.7); S283(100); S299(100); S563(99.6); S702(100); S1133(100); S1184(100); S1614(99.5); S1642(100); S1925(100); S1952(100)]	1.207	90.6	109.4	89.4	92.6	89.9	112	108.3	107.8	0.491	0	373.627	15	0.0252027	0.0620931
High	[K].ARVTPTLPK.[Q]	2xTMT6plex [N-Term; K9]; 1xPhospho [T4(100)]	Q9UPP1 1xPhospho [T886(100)]	0.0342706	0.00309926	1	1	1	Q9UPP1	Q9UPP1 [883-891]	1	1520.9	High	High	High	High	High	High	T4(Phospho): 100	3.044	49.5	150.5	32.7	35.3	80.3	168.2	145.9	137.6	Unique	19.32	High	0.001612	0.01527		1.60685	2.31123
Checked	Protein FDR Confidence	Master	Accession	Description	Exp. q-value	Sum PEP Score	Coverage	# Peptides	# PSMs	# Unique Peptides	# Protein Groups	# AAs	MW [kDa]	calc. pI	Found in Sample: [S49] F9: 126, Sample, I	Found in Sample: [S51] F9: 128, Sample, I	Found in Sample: [S53] F9: 130, Sample, I	Found in Sample: [S50] F9: 127, Sample, M	Found in Sample: [S52] F9: 129, Sample, M	Found in Sample: [S54] F9: 131, Sample, M	Modifications	Abundance Ratio: (M) / (I)	Abundances (Grouped): I	Abundances (Grouped): M	Abundances (Scaled): F9: 126, Sample, I	Abundances (Scaled): F9: 128, Sample, I	Abundances (Scaled): F9: 130, Sample, I	Abundances (Scaled): F9: 127, Sample, M	Abundances (Scaled): F9: 129, Sample, M	Abundances (Scaled): F9: 131, Sample, M	emPAI	# Razor Peptides	Score Mascot	# Peptides Mascot	#DIV/0!	#DIV/0!
FALSE	High	Master Protein	Q9UPP1	Histone lysine demethylase PHF8 OS=Homo sapiens GN=PHF8 PE=1 SV=3	0	21.8122	5.9434	4	11	4	1	1060	117.79	8.72	High	High	High	High	High	High	Phospho [S804(99.4); S857(100); T886(100); S1021(100)]	0.95	102.6	97.4	100.6	104.7	102.5	94	98.8	99.4	0.286	0	290.03	4	0.00287676	0.0184883
High	[K].ANLGENMEKSCASK.[E]	3xTMT6plex [N-Term; K9; K14]; 1xCarbamidomethyl [C11]; 1xOxidation [M7(100)]; 1xPhospho [S10(100)]	Q8WWK9 1xPhospho [S523(100)]	0.144732	0.00982708	1	1	1	Q8WWK9	Q8WWK9 [514-527]	1	2322.14	High	High	High	High	High	High	M7(Oxidation): 100; S10(Phospho): 99.99	3.044	49.5	150.5	45	48.9	54.5	147.7	158.9	145	Unique	3.78	High	0.005492	0.07815		1.60555	4.42737
Checked	Protein FDR Confidence	Master	Accession	Description	Exp. q-value	Sum PEP Score	Coverage	# Peptides	# PSMs	# Unique Peptides	# Protein Groups	# AAs	MW [kDa]	calc. pI	Found in Sample: [S49] F9: 126, Sample, I	Found in Sample: [S51] F9: 128, Sample, I	Found in Sample: [S53] F9: 130, Sample, I	Found in Sample: [S50] F9: 127, Sample, M	Found in Sample: [S52] F9: 129, Sample, M	Found in Sample: [S54] F9: 131, Sample, M	Modifications	Abundance Ratio: (M) / (I)	Abundances (Grouped): I	Abundances (Grouped): M	Abundances (Scaled): F9: 126, Sample, I	Abundances (Scaled): F9: 128, Sample, I	Abundances (Scaled): F9: 130, Sample, I	Abundances (Scaled): F9: 127, Sample, M	Abundances (Scaled): F9: 129, Sample, M	Abundances (Scaled): F9: 131, Sample, M	emPAI	# Razor Peptides	Score Mascot	# Peptides Mascot	#DIV/0!	#DIV/0!
FALSE	High	Master Protein	Q8WWK9	Cytoskeleton-associated protein 2 OS=Homo sapiens GN=CKAP2 PE=1 SV=1	0	56.1478	16.2518	12	52	11	1	683	76.939	9.41	High	High	High	High	High	High	Phospho [S224(98.9); S298(99.7); S523(100); S534(100); T579(100); T582(100); S614(100); T623(100); T683(99.7)]	3.609	43.4	156.6	43.1	44.3	42.7	155	158.5	156.4	1.33	1	619.362	12	-0.00654285	0.00225919
High	[K].AEPEALQSLRR.[S]	1xTMT6plex [N-Term]; 1xPhospho [S8(100)]	Q8N5Y2 1xPhospho [S347(100)]	0.000972167	0.000283078	1	1	1	Q8N5Y2	Q8N5Y2 [340-350]	1	1578.82	High	High	High	High	High	High	S8(Phospho): 100	3.044	49.5	150.5	53	52.1	43.3	164.9	148.9	137.8	Unique	26.48	High	0.0001655	0.0005167		1.60555	3.55235
Checked	Protein FDR Confidence	Master	Accession	Description	Exp. q-value	Sum PEP Score	Coverage	# Peptides	# PSMs	# Unique Peptides	# Protein Groups	# AAs	MW [kDa]	calc. pI	Found in Sample: [S49] F9: 126, Sample, I	Found in Sample: [S51] F9: 128, Sample, I	Found in Sample: [S53] F9: 130, Sample, I	Found in Sample: [S50] F9: 127, Sample, M	Found in Sample: [S52] F9: 129, Sample, M	Found in Sample: [S54] F9: 131, Sample, M	Modifications	Abundance Ratio: (M) / (I)	Abundances (Grouped): I	Abundances (Grouped): M	Abundances (Scaled): F9: 126, Sample, I	Abundances (Scaled): F9: 128, Sample, I	Abundances (Scaled): F9: 130, Sample, I	Abundances (Scaled): F9: 127, Sample, M	Abundances (Scaled): F9: 129, Sample, M	Abundances (Scaled): F9: 131, Sample, M	emPAI	# Razor Peptides	Score Mascot	# Peptides Mascot	#DIV/0!	#DIV/0!
FALSE	High	Master Protein	Q8N5Y2	Male-specific lethal 3 homolog OS=Homo sapiens GN=MSL3 PE=1 SV=1	0	20.1899	6.33397	3	13	3	1	521	59.787	8.21	High	High	High	High	High	High	Phospho [S347(100); S400(99.7)]	0.951	102.5	97.5	104.5	103.4	99.7	99	96.4	97	0.438	0	143.937	3	-0.011416	0.116896
High	[K].AAVPSVNK.[R]	2xTMT6plex [N-Term; K8]; 1xPhospho [S5(100)]	Q9NQG1 1xPhospho [S72(100)]	0.0264462	0.00261568	1	1	1	Q9NQG1	Q9NQG1 [68-75]	0	1323.74	High	High	High	High	High	High	S5(Phospho): 100	3.043	49.5	150.5	48.9	55.3	44.2	130.7	153.9	167	Unique	18.95	High	0.001423	0.01163		1.60555	3.09463
Checked	Protein FDR Confidence	Master	Accession	Description	Exp. q-value	Sum PEP Score	Coverage	# Peptides	# PSMs	# Unique Peptides	# Protein Groups	# AAs	MW [kDa]	calc. pI	Found in Sample: [S49] F9: 126, Sample, I	Found in Sample: [S51] F9: 128, Sample, I	Found in Sample: [S53] F9: 130, Sample, I	Found in Sample: [S50] F9: 127, Sample, M	Found in Sample: [S52] F9: 129, Sample, M	Found in Sample: [S54] F9: 131, Sample, M	Modifications	Abundance Ratio: (M) / (I)	Abundances (Grouped): I	Abundances (Grouped): M	Abundances (Scaled): F9: 126, Sample, I	Abundances (Scaled): F9: 128, Sample, I	Abundances (Scaled): F9: 130, Sample, I	Abundances (Scaled): F9: 127, Sample, M	Abundances (Scaled): F9: 129, Sample, M	Abundances (Scaled): F9: 131, Sample, M	emPAI	# Razor Peptides	Score Mascot	# Peptides Mascot	#DIV/0!	#DIV/0!
FALSE	High	Master Protein	Q9NQG1	Protein MANBAL OS=Homo sapiens GN=MANBAL PE=1 SV=1	0.000275938	4.64909	30.5882	2	2	2	1	85	9.461	9.16	High	High	High	High	High	High	Phospho [T63(98.3); S72(100)]	2.382	59.1	140.9	59.9	61.3	56.2	124	145.2	153.4	1.512	0	18.95	2	-0.105933	0.0611355
High	[R].TATADDKK.[L]	3xTMT6plex [N-Term; K7; K8]; 1xPhospho [T3(100)]	P20290 1xPhospho [T82(100)]	0.0615823	0.00467337	1	2	1	P20290	P20290 [80-87]	1	1616.89	High	High	High	High	High	High	T3(Phospho): 100	3.043	49.5	150.5	41.5	60.3	46.7	144.9	148.1	158.5	Unique	14.4	High	0.002372	0.02914		1.60426	3.88542
Checked	Protein FDR Confidence	Master	Accession	Description	Exp. q-value	Sum PEP Score	Coverage	# Peptides	# PSMs	# Unique Peptides	# Protein Groups	# AAs	MW [kDa]	calc. pI	Found in Sample: [S49] F9: 126, Sample, I	Found in Sample: [S51] F9: 128, Sample, I	Found in Sample: [S53] F9: 130, Sample, I	Found in Sample: [S50] F9: 127, Sample, M	Found in Sample: [S52] F9: 129, Sample, M	Found in Sample: [S54] F9: 131, Sample, M	Modifications	Abundance Ratio: (M) / (I)	Abundances (Grouped): I	Abundances (Grouped): M	Abundances (Scaled): F9: 126, Sample, I	Abundances (Scaled): F9: 128, Sample, I	Abundances (Scaled): F9: 130, Sample, I	Abundances (Scaled): F9: 127, Sample, M	Abundances (Scaled): F9: 129, Sample, M	Abundances (Scaled): F9: 131, Sample, M	emPAI	# Razor Peptides	Score Mascot	# Peptides Mascot	#DIV/0!	#DIV/0!
FALSE	High	Master Protein	P20290	Transcription factor BTF3 OS=Homo sapiens GN=BTF3 PE=1 SV=1	0	27.8125	25.7282	4	18	4	1	206	22.154	9.38	High	High	High	High	High	High	Phospho [S30(100); T82(100); S201(100)]	0.872	106.8	93.2	103.3	108	109.2	88.9	91.6	99	2.455	0	707.319	4	0.0132575	0.0410534
High	[K].QSPGSTSPKPPHTLSR.[K]	2xTMT6plex [N-Term; K9]; 2xPhospho [S/T]	O43159 2xPhospho [S171(98.5); S/T]	0.000390137	0.000235985	1	1	8	O43159	O43159 [170-185]	0	2295.13	High	High	High	High	High	High	S2(Phospho): 98.98; S7(Phospho): 97.98	3.041	49.5	150.5	48.6	52.5	47.5	158.4	149.4	143.8	Unique	18.53	High	0.0001235	0.0002765		1.60361	4.62625
Checked	Protein FDR Confidence	Master	Accession	Description	Exp. q-value	Sum PEP Score	Coverage	# Peptides	# PSMs	# Unique Peptides	# Protein Groups	# AAs	MW [kDa]	calc. pI	Found in Sample: [S49] F9: 126, Sample, I	Found in Sample: [S51] F9: 128, Sample, I	Found in Sample: [S53] F9: 130, Sample, I	Found in Sample: [S50] F9: 127, Sample, M	Found in Sample: [S52] F9: 129, Sample, M	Found in Sample: [S54] F9: 131, Sample, M	Modifications	Abundance Ratio: (M) / (I)	Abundances (Grouped): I	Abundances (Grouped): M	Abundances (Scaled): F9: 126, Sample, I	Abundances (Scaled): F9: 128, Sample, I	Abundances (Scaled): F9: 130, Sample, I	Abundances (Scaled): F9: 127, Sample, M	Abundances (Scaled): F9: 129, Sample, M	Abundances (Scaled): F9: 131, Sample, M	emPAI	# Razor Peptides	Score Mascot	# Peptides Mascot	#DIV/0!	#DIV/0!
FALSE	High	Master Protein	O43159	Ribosomal RNA-processing protein 8 OS=Homo sapiens GN=RRP8 PE=1 SV=2	0	33.3746	14.2544	5	56	5	1	456	50.683	9.42	High	High	High	High	High	High	Phospho [S62(100); S64(100); S104(100); S106(100); S176(99.2); S223(100)]	1	100	100	99.3	100.2	100.6	101.7	98.8	99.4	1.219	0	774.705	5	0.0153429	0.989325
High	[K].YYRGSALQK.[R]	2xTMT6plex [N-Term; K9]; 1xPhospho [S5(100)]	P49756 1xPhospho [S516(100)]	0.00718718	0.000807535	1	1	1	P49756	P49756 [512-520]	1	1623.87	High	High	High	High	High	High	S5(Phospho): 100	3.038	49.5	150.5	45.8	57.5	45.3	157	149.2	145.2	Unique	9.85	High	0.0003652	0.003101		1.60297	4.35491
Checked	Protein FDR Confidence	Master	Accession	Description	Exp. q-value	Sum PEP Score	Coverage	# Peptides	# PSMs	# Unique Peptides	# Protein Groups	# AAs	MW [kDa]	calc. pI	Found in Sample: [S49] F9: 126, Sample, I	Found in Sample: [S51] F9: 128, Sample, I	Found in Sample: [S53] F9: 130, Sample, I	Found in Sample: [S50] F9: 127, Sample, M	Found in Sample: [S52] F9: 129, Sample, M	Found in Sample: [S54] F9: 131, Sample, M	Modifications	Abundance Ratio: (M) / (I)	Abundances (Grouped): I	Abundances (Grouped): M	Abundances (Scaled): F9: 126, Sample, I	Abundances (Scaled): F9: 128, Sample, I	Abundances (Scaled): F9: 130, Sample, I	Abundances (Scaled): F9: 127, Sample, M	Abundances (Scaled): F9: 129, Sample, M	Abundances (Scaled): F9: 131, Sample, M	emPAI	# Razor Peptides	Score Mascot	# Peptides Mascot	#DIV/0!	#DIV/0!
FALSE	High	Master Protein	P49756	RNA-binding protein 25 OS=Homo sapiens GN=RBM25 PE=1 SV=3	0	63.0546	7.11744	9	64	9	1	843	100.124	6.32	High	High	High	High	High	High	Phospho [S516(100); S583(100); S677(100); S703(100); T731(100)]	0.876	106.6	93.4	106.9	105.7	107.3	94.8	94	91.3	1.966	0	1417.58	9	0.00422459	0.0167733
High	[K].RTSPQVLGSILK.[S]	2xTMT6plex [N-Term; K12]; 2xPhospho [S9(100); T/S]	Q7Z417 2xPhospho [S578(100); T/S]	0.000895514	0.000283078	1	1	1	Q7Z417	Q7Z417 [570-581]	1	1917.04	High	High	High	High	High	High	T2(Phospho): 50; S3(Phospho): 50; S9(Phospho): 100	3.036	49.6	150.4	37.3	61.2	50.1	130.8	154.7	165.9	Unique	39.76	High	0.0001655	0.0004858		1.60297	2.90105
Checked	Protein FDR Confidence	Master	Accession	Description	Exp. q-value	Sum PEP Score	Coverage	# Peptides	# PSMs	# Unique Peptides	# Protein Groups	# AAs	MW [kDa]	calc. pI	Found in Sample: [S49] F9: 126, Sample, I	Found in Sample: [S51] F9: 128, Sample, I	Found in Sample: [S53] F9: 130, Sample, I	Found in Sample: [S50] F9: 127, Sample, M	Found in Sample: [S52] F9: 129, Sample, M	Found in Sample: [S54] F9: 131, Sample, M	Modifications	Abundance Ratio: (M) / (I)	Abundances (Grouped): I	Abundances (Grouped): M	Abundances (Scaled): F9: 126, Sample, I	Abundances (Scaled): F9: 128, Sample, I	Abundances (Scaled): F9: 130, Sample, I	Abundances (Scaled): F9: 127, Sample, M	Abundances (Scaled): F9: 129, Sample, M	Abundances (Scaled): F9: 131, Sample, M	emPAI	# Razor Peptides	Score Mascot	# Peptides Mascot	#DIV/0!	#DIV/0!
FALSE	High	Master Protein	Q7Z417	Nuclear fragile X mental retardation-interacting protein 2 OS=Homo sapiens GN=NUFIP2 PE=1 SV=1	0	126.402	22.1583	13	128	13	1	695	76.075	8.7	High	High	High	High	High	High	Phospho [T87(100); S112(99.7); S212(100); S304(100); S376(99.4); S572(99.7); S652(100); S692(100)]	0.972	101.4	98.6	99.7	102.1	102.5	97.5	99.3	98.9	6.197	0	2777.62	13	0.0115071	0.167774
High	[K].ATSTTELPPEYLTSPLSQQSQLPPK.[R]	2xTMT6plex [N-Term; K25]; 1xPhospho [T/S/Y]		1.24635e-07	0	1	1	68	O14964	O14964 [227-251]	0	3251.69	High	High	High	High	High	High	T13(Phospho): 49.82; S14(Phospho): 49.82	3.036	49.6	150.4	48.1	50.3	50.3	150.9	152.7	147.7	Unique	49.89	High	4.332e-05	7.166e-05		1.60168	6.38277
Checked	Protein FDR Confidence	Master	Accession	Description	Exp. q-value	Sum PEP Score	Coverage	# Peptides	# PSMs	# Unique Peptides	# Protein Groups	# AAs	MW [kDa]	calc. pI	Found in Sample: [S49] F9: 126, Sample, I	Found in Sample: [S51] F9: 128, Sample, I	Found in Sample: [S53] F9: 130, Sample, I	Found in Sample: [S50] F9: 127, Sample, M	Found in Sample: [S52] F9: 129, Sample, M	Found in Sample: [S54] F9: 131, Sample, M	Modifications	Abundance Ratio: (M) / (I)	Abundances (Grouped): I	Abundances (Grouped): M	Abundances (Scaled): F9: 126, Sample, I	Abundances (Scaled): F9: 128, Sample, I	Abundances (Scaled): F9: 130, Sample, I	Abundances (Scaled): F9: 127, Sample, M	Abundances (Scaled): F9: 129, Sample, M	Abundances (Scaled): F9: 131, Sample, M	emPAI	# Razor Peptides	Score Mascot	# Peptides Mascot	#DIV/0!	#DIV/0!
FALSE	High	Master Protein	O14964	Hepatocyte growth factor-regulated tyrosine kinase substrate OS=Homo sapiens GN=HGS PE=1 SV=1	0	20.545	7.97941	2	79	2	1	777	86.138	6.16	High	High	High	High	High	High		2.846	52	148	50.7	52.7	52.6	148.1	150.3	145.6	0.433	0	376.822	2	0.0154545	0.00652221
High	[R].RWDQTADQTPGATPKK.[L]	3xTMT6plex [N-Term; K15; K16]; 2xPhospho [T9(100); T13(100)]	O75533 2xPhospho [T207(100); T211(100)]	0.000383085	0.000235985	1	1	5	O75533	O75533 [199-214]	2	2647.32	High	High	High	High	High	High	T9(Phospho): 100; T13(Phospho): 100	3.036	49.6	150.4	54.6	47.3	46.8	148.7	157.4	145.3	Unique	21.96	High	0.0001947	0.0006274		1.602	4.67018
Checked	Protein FDR Confidence	Master	Accession	Description	Exp. q-value	Sum PEP Score	Coverage	# Peptides	# PSMs	# Unique Peptides	# Protein Groups	# AAs	MW [kDa]	calc. pI	Found in Sample: [S49] F9: 126, Sample, I	Found in Sample: [S51] F9: 128, Sample, I	Found in Sample: [S53] F9: 130, Sample, I	Found in Sample: [S50] F9: 127, Sample, M	Found in Sample: [S52] F9: 129, Sample, M	Found in Sample: [S54] F9: 131, Sample, M	Modifications	Abundance Ratio: (M) / (I)	Abundances (Grouped): I	Abundances (Grouped): M	Abundances (Scaled): F9: 126, Sample, I	Abundances (Scaled): F9: 128, Sample, I	Abundances (Scaled): F9: 130, Sample, I	Abundances (Scaled): F9: 127, Sample, M	Abundances (Scaled): F9: 129, Sample, M	Abundances (Scaled): F9: 131, Sample, M	emPAI	# Razor Peptides	Score Mascot	# Peptides Mascot	#DIV/0!	#DIV/0!
FALSE	High	Master Protein	O75533	Splicing factor 3B subunit 1 OS=Homo sapiens GN=SF3B1 PE=1 SV=3	0	156.224	18.0982	20	138	20	1	1304	145.738	7.09	High	High	High	High	High	High	Phospho [S129(100); T142(100); S194(100); T211(100); T223(100); T235(100); T248(100); S259(94.9); T267(97.2); T278(100); T303(100); T313(100); T426(100); T434(99.3); S488(99.6)]	1.666	75	125	81.6	72.8	70.6	125.6	125.4	123.9	3.006	0	2199.57	20	-0.0660412	0.0610758
High	[R].LSEAWK.[W]	2xTMT6plex [N-Term; K6]; 1xPhospho [S2(100)]	Q6NYC8 1xPhospho [S187(100)]	0.0974052	0.00710443	1	1	1	Q6NYC8	Q6NYC8 [186-191]	0	1271.68	High	High	High	High	High	High	S2(Phospho): 100	3.036	49.6	150.4	47.3	44.1	57.3	152.8	152.2	146.3	Unique	16.3	High	0.003791	0.04921		1.60168	4.63591
Checked	Protein FDR Confidence	Master	Accession	Description	Exp. q-value	Sum PEP Score	Coverage	# Peptides	# PSMs	# Unique Peptides	# Protein Groups	# AAs	MW [kDa]	calc. pI	Found in Sample: [S49] F9: 126, Sample, I	Found in Sample: [S51] F9: 128, Sample, I	Found in Sample: [S53] F9: 130, Sample, I	Found in Sample: [S50] F9: 127, Sample, M	Found in Sample: [S52] F9: 129, Sample, M	Found in Sample: [S54] F9: 131, Sample, M	Modifications	Abundance Ratio: (M) / (I)	Abundances (Grouped): I	Abundances (Grouped): M	Abundances (Scaled): F9: 126, Sample, I	Abundances (Scaled): F9: 128, Sample, I	Abundances (Scaled): F9: 130, Sample, I	Abundances (Scaled): F9: 127, Sample, M	Abundances (Scaled): F9: 129, Sample, M	Abundances (Scaled): F9: 131, Sample, M	emPAI	# Razor Peptides	Score Mascot	# Peptides Mascot	#DIV/0!	#DIV/0!
FALSE	High	Master Protein	Q6NYC8	Phostensin OS=Homo sapiens GN=PPP1R18 PE=1 SV=1	0	39.3968	21.2072	11	37	11	1	613	67.902	5.4	High	High	High	High	High	High	Phospho [S125(100); S145(100); S175(100); S187(100); S195(99.2); S209(100); S213(100); S224(100); S368(100); S401(98.9)]	1.506	79.8	120.2	77.9	82	79.6	115.4	120.4	124.8	1.683	0	237.616	11	-0.00467986	0.00546445
High	[R].DFSTEHKSPQPTK.[N]	3xTMT6plex [N-Term; K7; K13]; 1xPhospho [S8(100)]	Q2M2Z5 1xPhospho [S179(100)]	0.000149005	0.000156733	1	1	1	Q2M2Z5	Q2M2Z5 [172-184]	1	2269.18	High	High	High	High	High	High	S8(Phospho): 100	3.034	49.6	150.4	52.7	47.1	48.9	150.7	153.5	147	Unique	16.39	High	7.955e-05	0.0001655		1.60136	5.64382
Checked	Protein FDR Confidence	Master	Accession	Description	Exp. q-value	Sum PEP Score	Coverage	# Peptides	# PSMs	# Unique Peptides	# Protein Groups	# AAs	MW [kDa]	calc. pI	Found in Sample: [S49] F9: 126, Sample, I	Found in Sample: [S51] F9: 128, Sample, I	Found in Sample: [S53] F9: 130, Sample, I	Found in Sample: [S50] F9: 127, Sample, M	Found in Sample: [S52] F9: 129, Sample, M	Found in Sample: [S54] F9: 131, Sample, M	Modifications	Abundance Ratio: (M) / (I)	Abundances (Grouped): I	Abundances (Grouped): M	Abundances (Scaled): F9: 126, Sample, I	Abundances (Scaled): F9: 128, Sample, I	Abundances (Scaled): F9: 130, Sample, I	Abundances (Scaled): F9: 127, Sample, M	Abundances (Scaled): F9: 129, Sample, M	Abundances (Scaled): F9: 131, Sample, M	emPAI	# Razor Peptides	Score Mascot	# Peptides Mascot	#DIV/0!	#DIV/0!
FALSE	High	Master Protein	Q2M2Z5	Centrosomal protein kizuna OS=Homo sapiens GN=KIZ PE=1 SV=2	0	7.82369	4.90342	2	2	2	1	673	75.065	5.62	High	High	High	High	High	High	Phospho [S179(100); S317(100); S321(100)]	1.252	88.8	111.2	85.5	94.2	86.8	107.6	115.1	110.8	0.101	0	38.37	2	0.0155806	0.0345558
High	[R].RGSGGGSMSK.[T]	2xTMT6plex [N-Term; K10]; 1xOxidation [M8(100)]; 1xPhospho [S3(100)]	O00287 1xPhospho [S132(100)]	0.00143178	0.000355975	1	1	2	O00287	O00287 [130-139]	1	1477.72	High	High	High	High	High	High	S3(Phospho): 100; M8(Oxidation): 100	3.034	49.6	150.4	37	54.6	57.1	151.9	139.9	159.5	Unique	23.91	High	0.0002079	0.001184		1.60168	3.53591
Checked	Protein FDR Confidence	Master	Accession	Description	Exp. q-value	Sum PEP Score	Coverage	# Peptides	# PSMs	# Unique Peptides	# Protein Groups	# AAs	MW [kDa]	calc. pI	Found in Sample: [S49] F9: 126, Sample, I	Found in Sample: [S51] F9: 128, Sample, I	Found in Sample: [S53] F9: 130, Sample, I	Found in Sample: [S50] F9: 127, Sample, M	Found in Sample: [S52] F9: 129, Sample, M	Found in Sample: [S54] F9: 131, Sample, M	Modifications	Abundance Ratio: (M) / (I)	Abundances (Grouped): I	Abundances (Grouped): M	Abundances (Scaled): F9: 126, Sample, I	Abundances (Scaled): F9: 128, Sample, I	Abundances (Scaled): F9: 130, Sample, I	Abundances (Scaled): F9: 127, Sample, M	Abundances (Scaled): F9: 129, Sample, M	Abundances (Scaled): F9: 131, Sample, M	emPAI	# Razor Peptides	Score Mascot	# Peptides Mascot	#DIV/0!	#DIV/0!
FALSE	High	Master Protein	O00287	Regulatory factor X-associated protein OS=Homo sapiens GN=RFXAP PE=1 SV=1	0.00399248	3.15459	3.67647	1	2	1	1	272	28.215	5.54	High	High	High	High	High	High	Phospho [S132(100)]	3.034	49.6	150.4	37	54.6	57.1	151.9	139.9	159.5	0.233	0	33.7	1	0.153463	0.0641364
High	[R].QPKTPLEK.[R]	3xTMT6plex [N-Term; K3; K8]; 1xPhospho [T4(100)]	P46013 1xPhospho [T1393(100)]	0.0519784	0.00394271	1	1	2	P46013	P46013 [1390-1397]	1	1708	High	High	High	High	High	High	T4(Phospho): 100	3.033	49.6	150.4	48.6	52.4	47.7	157.8	151.1	142.4	Unique	2.94	High	0.002053	0.02417		1.60168	4.56023
Checked	Protein FDR Confidence	Master	Accession	Description	Exp. q-value	Sum PEP Score	Coverage	# Peptides	# PSMs	# Unique Peptides	# Protein Groups	# AAs	MW [kDa]	calc. pI	Found in Sample: [S49] F9: 126, Sample, I	Found in Sample: [S51] F9: 128, Sample, I	Found in Sample: [S53] F9: 130, Sample, I	Found in Sample: [S50] F9: 127, Sample, M	Found in Sample: [S52] F9: 129, Sample, M	Found in Sample: [S54] F9: 131, Sample, M	Modifications	Abundance Ratio: (M) / (I)	Abundances (Grouped): I	Abundances (Grouped): M	Abundances (Scaled): F9: 126, Sample, I	Abundances (Scaled): F9: 128, Sample, I	Abundances (Scaled): F9: 130, Sample, I	Abundances (Scaled): F9: 127, Sample, M	Abundances (Scaled): F9: 129, Sample, M	Abundances (Scaled): F9: 131, Sample, M	emPAI	# Razor Peptides	Score Mascot	# Peptides Mascot	#DIV/0!	#DIV/0!
FALSE	High	Master Protein	P46013	Proliferation marker protein Ki-67 OS=Homo sapiens GN=MKI67 PE=1 SV=2	0	898.352	39.527	122	899	122	1	3256	358.474	9.45	High	High	High	High	High	High	Phospho [S108(99.7); S125(99.7); S264(100); S296(100); S308(100); T328(100); T347(100); S357(100); S374(100); S411(99.6); S538(100); T588(99.7); S605(99.7); S621(100); S648(99.7); T694(100); S827(100); S859(99.6); T1017(100); S1048(99); S1071(100); T1111(100); S1131(100); T1176(100); S1207(100); T1213(100); T1233(100); T1261(100); S1291(100); T1298(100); T1315(100); T1355(100); T1393(100); T1476(100); T1503(100); T1540(100); T1557(100); T1655(99.3); S1679(100); T1691(100); T1747(100); T1764(100); T1775(100); T1801(100); S1815(100); T1841(100); T1853(99.2); S1861(100); T1923(100); T1991(99.5); S2022(100); T2085(100); S2105(100); T2113(94.3); T2123(100); S2135(100); T2203(100); T2217(98.3); S2223(100); T2231(100); T2259(100); T2268(100); S2299(100); T2305(100); T2325(100); S2344(100); T2389(100); T2406(100); T2426(100); S2505(97.8); S2528(100); S2538(100); S2588(100); S2638(100); S2708(100); T2773(100); T2888(100); T2888(100); T2888(100); T2888(100); T2888(99.6); T2888(100); T2888(100); T2888(100); T2888(99.5); T2888(100); T2888(100); T2888(100); T2888(100); T2888(100); S2890(100); S2890(100); S2890(100); S2890(100); S2890(100); S2890(100); S2890(100); S2890(100); S2890(100); S2890(100); S2890(100); S2890(100); S2890(100); S2890(100); S2890(100); S2890(100); S2890(100); S2890(100); S2890(100); S2890(100); S2890(100); S2901(100); T2949(100); S3005(100); S3041(100); T3061(100); T3061(100); T3062(100); T3062(100); T3062(100); T3062(100); S3063(100); S3063(100); S3128(100); S3165(100); S3165(100); S3165(100); S3614(100); S3614(100); S3614(100); S3614(100); S3614(100); T3616(99.5); T3616(100); S3618(100); S3618(100); T3909(100); T3909(100); T3909(100); T3909(99.7); T3909(100); T3909(100); T3909(100); T3909(100); T3909(100); T3909(100); S3911(99.6); S3911(99.6); S3911(100); S3911(100); S3911(100); S4347(100); S4347(100); S4347(100); S4347(100); S4347(100); S4347(100); S4347(100); S4347(100); S4347(100); S4347(100); S4347(100); S4347(100); S4347(100); T4404(100); T4404(100); T4404(100); T4404(100); T4404(100); T4404(100); T4404(100); T4404(100); T4404(100); T4404(100); T4404(100); T4404(100); T4404(100); T4404(100); T4404(97.6); T4404(97.6); T4404(97.6); T4404(100); T4404(100); T4404(100); T4404(100); T4404(100); T4408(99); T4408(99); T4408(99); T4408(99); S4411(99); S4411(99); S4411(100); S4411(100); S4411(100); S4411(100); S4411(98.7); S4411(98.7); S4411(99); S4411(99); S4411(99); T5025(100); T5025(100); T5025(100); T5025(100); T5025(100); T5025(100); T5025(100); T5025(100); T5025(100); T5025(100); T5025(100); T5025(100); T5025(100); T5025(100); T5025(100); T5025(100); T5025(100); T5025(100); T5025(100); T5025(100); T5025(100); T5025(100); T5025(100); T5025(100); T5025(100); T6516(100); T6516(100); T6516(100)]	2.394	58.9	141.1	59.7	59.4	57.6	140.2	142	141	18.52	0	10283.9	122	-0.0139554	0.00709967
High	[K].VKAPGGGPSPSGR.[K]	2xTMT6plex [N-Term; K2]; 1xPhospho [S9(99.3)]	Q15735 1xPhospho [S694(99.3)]	0.022056	0.00217218	1	1	1	Q15735	Q15735 [686-698]	1	1704.92	High	High	High	High	High	High	S9(Phospho): 99.33	3.033	49.6	150.4	53.7	59.7	35.4	143.2	176.8	131.3	Unique	15.96	High	0.001189	0.00963		1.60071	2.5446
Checked	Protein FDR Confidence	Master	Accession	Description	Exp. q-value	Sum PEP Score	Coverage	# Peptides	# PSMs	# Unique Peptides	# Protein Groups	# AAs	MW [kDa]	calc. pI	Found in Sample: [S49] F9: 126, Sample, I	Found in Sample: [S51] F9: 128, Sample, I	Found in Sample: [S53] F9: 130, Sample, I	Found in Sample: [S50] F9: 127, Sample, M	Found in Sample: [S52] F9: 129, Sample, M	Found in Sample: [S54] F9: 131, Sample, M	Modifications	Abundance Ratio: (M) / (I)	Abundances (Grouped): I	Abundances (Grouped): M	Abundances (Scaled): F9: 126, Sample, I	Abundances (Scaled): F9: 128, Sample, I	Abundances (Scaled): F9: 130, Sample, I	Abundances (Scaled): F9: 127, Sample, M	Abundances (Scaled): F9: 129, Sample, M	Abundances (Scaled): F9: 131, Sample, M	emPAI	# Razor Peptides	Score Mascot	# Peptides Mascot	#DIV/0!	#DIV/0!
FALSE	High	Master Protein	Q15735	Phosphatidylinositol 4,5-bisphosphate 5-phosphatase A OS=Homo sapiens GN=INPP5J PE=1 SV=3	0.000275938	5.44122	3.57853	3	5	3	1	1006	107.13	9.11	High	High	High	High	High	High	Phospho [S694(99.3); S910(100); S912(100); S914(100)]	0.953	102.4	97.6	97.6	107.3	102.2	93.3	105.7	93.9	0.131	0	15.96	3	0.0249907	0.146747
High	[K].DGVLTLANNVTPAKDVPPLSETEATPVPIK.[D]	3xTMT6plex [N-Term; K14; K30]; 3xPhospho [T11(100); T25(100); S/T]	P27816 3xPhospho [T571(100); T585(100); S/T]	2.93246e-06	0	1	1	12	P27816	P27816 [561-590]	1	4014.05	High	High	High	High	High	High	T11(Phospho): 100; S20(Phospho): 50; T22(Phospho): 50; T25(Phospho): 100	3.032	49.6	150.4	48.2	52.5	48.1	144.3	150.8	156	Unique	29.57	High	0	4.386e-05		1.60007	4.9746
Checked	Protein FDR Confidence	Master	Accession	Description	Exp. q-value	Sum PEP Score	Coverage	# Peptides	# PSMs	# Unique Peptides	# Protein Groups	# AAs	MW [kDa]	calc. pI	Found in Sample: [S49] F9: 126, Sample, I	Found in Sample: [S51] F9: 128, Sample, I	Found in Sample: [S53] F9: 130, Sample, I	Found in Sample: [S50] F9: 127, Sample, M	Found in Sample: [S52] F9: 129, Sample, M	Found in Sample: [S54] F9: 131, Sample, M	Modifications	Abundance Ratio: (M) / (I)	Abundances (Grouped): I	Abundances (Grouped): M	Abundances (Scaled): F9: 126, Sample, I	Abundances (Scaled): F9: 128, Sample, I	Abundances (Scaled): F9: 130, Sample, I	Abundances (Scaled): F9: 127, Sample, M	Abundances (Scaled): F9: 129, Sample, M	Abundances (Scaled): F9: 131, Sample, M	emPAI	# Razor Peptides	Score Mascot	# Peptides Mascot	#DIV/0!	#DIV/0!
FALSE	High	Master Protein	P27816	Microtubule-associated protein 4 OS=Homo sapiens GN=MAP4 PE=1 SV=3	0	206.46	32.7257	32	302	32	1	1152	120.93	5.43	High	High	High	High	High	High	Phospho [S5(100); S60(100); T76(92.3); S280(100); T287(100); S507(100); T521(100); T571(99.2); T585(99.5); T627(96.8); S636(100); S696(100); S735(100); S735(100); S735(100); S735(100); S735(100); S735(100); S735(100); S735(100); S736(100); S736(100); S736(100); S736(100); S736(100); S736(100); S736(100); S736(100); S736(100); S736(100); S736(100); S736(100); S736(100); S736(100); S736(100); S787(100); S863(100); S876(99.1); T892(100); S928(99.7); S941(99.8); S983(100); S1073(100); S1151(100)]; Acetyl [N-Term]	1.113	94.6	105.4	96.6	94	93.3	106.7	105.5	103.9	6.295	0	2637.6	32	-0.0127024	0.054591
High	[R].MGGGGAMNMGDPYGSGGQK.[F]	2xTMT6plex [N-Term; K19]; 3xOxidation [M1(100); M7(100); M9(100)]; 1xPhospho [S15(100)]	P23246 1xPhospho [S626(100)]	9.39887e-06	0.000119656	1	1	2	P23246	P23246 [612-630]	0	2358	High	High	High	High	High	High	M1(Oxidation): 100; M7(Oxidation): 100; M9(Oxidation): 100; S15(Phospho): 100	3.03	49.6	150.4	55.6	41.6	51.6	139	149.5	162.6	Unique	41.29	High	4.332e-05	6.587e-05		1.60007	3.64166
Checked	Protein FDR Confidence	Master	Accession	Description	Exp. q-value	Sum PEP Score	Coverage	# Peptides	# PSMs	# Unique Peptides	# Protein Groups	# AAs	MW [kDa]	calc. pI	Found in Sample: [S49] F9: 126, Sample, I	Found in Sample: [S51] F9: 128, Sample, I	Found in Sample: [S53] F9: 130, Sample, I	Found in Sample: [S50] F9: 127, Sample, M	Found in Sample: [S52] F9: 129, Sample, M	Found in Sample: [S54] F9: 131, Sample, M	Modifications	Abundance Ratio: (M) / (I)	Abundances (Grouped): I	Abundances (Grouped): M	Abundances (Scaled): F9: 126, Sample, I	Abundances (Scaled): F9: 128, Sample, I	Abundances (Scaled): F9: 130, Sample, I	Abundances (Scaled): F9: 127, Sample, M	Abundances (Scaled): F9: 129, Sample, M	Abundances (Scaled): F9: 131, Sample, M	emPAI	# Razor Peptides	Score Mascot	# Peptides Mascot	#DIV/0!	#DIV/0!
FALSE	High	Master Protein	P23246	Splicing factor, proline- and glutamine-rich OS=Homo sapiens GN=SFPQ PE=1 SV=2	0	63.6409	19.3777	12	56	11	1	707	76.102	9.44	High	High	High	High	High	High	Phospho [S33(100); S283(100); T476(100); S596(100); S626(100); T687(100)]	1.416	82.8	117.2	80.4	83.7	84.4	114.7	115.2	121.6	2.621	1	714.524	12	0.0122958	0.0169404
High	[R].LRLDTGPQSLSGK.[S]	2xTMT6plex [N-Term; K13]; 1xPhospho [S11(100)]	P35269 1xPhospho [S433(100)]	0.00166213	0.000355975	1	1	1	P35269	P35269 [423-435]	1	1910.05	High	High	High	High	High	High	S11(Phospho): 100	3.03	49.6	150.4	60.3	62.1	26.5	177	141.9	132.2	Unique	20.48	High	0.0001947	0.000792		1.5991	2.31234
Checked	Protein FDR Confidence	Master	Accession	Description	Exp. q-value	Sum PEP Score	Coverage	# Peptides	# PSMs	# Unique Peptides	# Protein Groups	# AAs	MW [kDa]	calc. pI	Found in Sample: [S49] F9: 126, Sample, I	Found in Sample: [S51] F9: 128, Sample, I	Found in Sample: [S53] F9: 130, Sample, I	Found in Sample: [S50] F9: 127, Sample, M	Found in Sample: [S52] F9: 129, Sample, M	Found in Sample: [S54] F9: 131, Sample, M	Modifications	Abundance Ratio: (M) / (I)	Abundances (Grouped): I	Abundances (Grouped): M	Abundances (Scaled): F9: 126, Sample, I	Abundances (Scaled): F9: 128, Sample, I	Abundances (Scaled): F9: 130, Sample, I	Abundances (Scaled): F9: 127, Sample, M	Abundances (Scaled): F9: 129, Sample, M	Abundances (Scaled): F9: 131, Sample, M	emPAI	# Razor Peptides	Score Mascot	# Peptides Mascot	#DIV/0!	#DIV/0!
FALSE	High	Master Protein	P35269	General transcription factor IIF subunit 1 OS=Homo sapiens GN=GTF2F1 PE=1 SV=2	0	49.9814	14.5068	8	59	8	1	517	58.205	7.49	High	High	High	High	High	High	Phospho [T331(100); S377(100); S385(100); T389(100); S433(100); T446(99.3)]	1.615	76.5	123.5	75.1	76.3	78	122.5	124.7	123.4	2.775	0	670.374	8	0.0088878	0.00849084
High	[R].NLLSLFEDTLDPT.[-]	1xTMT6plex [N-Term]; 1xPhospho [T9(100)]	Q99640 1xPhospho [T495(100)]	2.96898e-08	0	1	1	1	Q99640	Q99640 [487-499]	0	1786.87	High	High	High	High	High	High	T9(Phospho): 100	3.028	49.6	150.4	28.7	59.9	60.4	167.2	154.5	129.3	Unique	114.3	High	0	7.057e-06		1.59782	2.55915
Checked	Protein FDR Confidence	Master	Accession	Description	Exp. q-value	Sum PEP Score	Coverage	# Peptides	# PSMs	# Unique Peptides	# Protein Groups	# AAs	MW [kDa]	calc. pI	Found in Sample: [S49] F9: 126, Sample, I	Found in Sample: [S51] F9: 128, Sample, I	Found in Sample: [S53] F9: 130, Sample, I	Found in Sample: [S50] F9: 127, Sample, M	Found in Sample: [S52] F9: 129, Sample, M	Found in Sample: [S54] F9: 131, Sample, M	Modifications	Abundance Ratio: (M) / (I)	Abundances (Grouped): I	Abundances (Grouped): M	Abundances (Scaled): F9: 126, Sample, I	Abundances (Scaled): F9: 128, Sample, I	Abundances (Scaled): F9: 130, Sample, I	Abundances (Scaled): F9: 127, Sample, M	Abundances (Scaled): F9: 129, Sample, M	Abundances (Scaled): F9: 131, Sample, M	emPAI	# Razor Peptides	Score Mascot	# Peptides Mascot	#DIV/0!	#DIV/0!
FALSE	High	Master Protein	Q99640	Membrane-associated tyrosine- and threonine-specific cdc2-inhibitory kinase OS=Homo sapiens GN=PKMYT1 PE=1 SV=1	0	49.9656	21.0421	10	34	10	1	499	54.487	6.93	High	High	High	High	High	High	Phospho [S40(100); S48(100); S50(100); S94(100); S120(100); S143(100); S160(100); S469(100); T495(100)]	2.179	62.9	137.1	61	65.1	62.6	135.1	138.2	138	3.489	0	643.703	10	0.00991547	0.00569647
High	[K].SSSGENK.[R]	2xTMT6plex [N-Term; K7]; 1xPhospho [S3(100)]	Q15054 1xPhospho [S376(100)]	0.0394182	0.00318226	1	1	1	Q15054	Q15054 [374-380]	0	1246.61	High	High	High	High	High	High	S3(Phospho): 100	3.028	49.7	150.3	48.5	58.5	42	147.9	155.8	147.3	Unique	13.28	High	0.001685	0.01778		1.59782	4.27264
Checked	Protein FDR Confidence	Master	Accession	Description	Exp. q-value	Sum PEP Score	Coverage	# Peptides	# PSMs	# Unique Peptides	# Protein Groups	# AAs	MW [kDa]	calc. pI	Found in Sample: [S49] F9: 126, Sample, I	Found in Sample: [S51] F9: 128, Sample, I	Found in Sample: [S53] F9: 130, Sample, I	Found in Sample: [S50] F9: 127, Sample, M	Found in Sample: [S52] F9: 129, Sample, M	Found in Sample: [S54] F9: 131, Sample, M	Modifications	Abundance Ratio: (M) / (I)	Abundances (Grouped): I	Abundances (Grouped): M	Abundances (Scaled): F9: 126, Sample, I	Abundances (Scaled): F9: 128, Sample, I	Abundances (Scaled): F9: 130, Sample, I	Abundances (Scaled): F9: 127, Sample, M	Abundances (Scaled): F9: 129, Sample, M	Abundances (Scaled): F9: 131, Sample, M	emPAI	# Razor Peptides	Score Mascot	# Peptides Mascot	#DIV/0!	#DIV/0!
FALSE	High	Master Protein	Q15054	DNA polymerase delta subunit 3 OS=Homo sapiens GN=POLD3 PE=1 SV=2	0	25.6687	6.65236	5	14	5	1	466	51.368	9.35	High	High	High	High	High	High	Phospho [T277(100); S307(100); S376(100)]	1.239	89.3	110.7	94.6	86.7	86.6	114.2	112	105.8	1.096	0	196.804	5	-0.0351955	0.0740912
High	[R].SFQDYTGQK.[I]	2xTMT6plex [N-Term; K9]; 1xPhospho [S1(100)]	Q9NP64 1xPhospho [S114(100)]	0.000237114	0.000202338	1	1	4	Q9NP64	Q9NP64 [114-122]	0	1611.78	High	High	High	High	High	High	S1(Phospho): 100	3.025	49.7	150.3	50.8	45.8	52.5	157	148.8	145.1	Unique	45.46	High	9.07e-05	0.0002079		1.59653	4.80688
Checked	Protein FDR Confidence	Master	Accession	Description	Exp. q-value	Sum PEP Score	Coverage	# Peptides	# PSMs	# Unique Peptides	# Protein Groups	# AAs	MW [kDa]	calc. pI	Found in Sample: [S49] F9: 126, Sample, I	Found in Sample: [S51] F9: 128, Sample, I	Found in Sample: [S53] F9: 130, Sample, I	Found in Sample: [S50] F9: 127, Sample, M	Found in Sample: [S52] F9: 129, Sample, M	Found in Sample: [S54] F9: 131, Sample, M	Modifications	Abundance Ratio: (M) / (I)	Abundances (Grouped): I	Abundances (Grouped): M	Abundances (Scaled): F9: 126, Sample, I	Abundances (Scaled): F9: 128, Sample, I	Abundances (Scaled): F9: 130, Sample, I	Abundances (Scaled): F9: 127, Sample, M	Abundances (Scaled): F9: 129, Sample, M	Abundances (Scaled): F9: 131, Sample, M	emPAI	# Razor Peptides	Score Mascot	# Peptides Mascot	#DIV/0!	#DIV/0!
FALSE	High	Master Protein	Q9NP64	Nucleolar protein of 40 kDa OS=Homo sapiens GN=ZCCHC17 PE=1 SV=1	0	6.829	3.73444	1	4	1	1	241	27.552	9.7	High	High	High	High	High	High	Phospho [S114(100)]	3.025	49.7	150.3	50.8	45.8	52.5	157	148.8	145.1	0.425	0	52.5137	1	0.0256562	0.0100695
High	[K].ANTSGDFEK.[D]	2xTMT6plex [N-Term; K9]; 1xPhospho [S/T]	P49792 1xPhospho [S1993(100)]; O14715 1xPhospho [S1017(100)]	0.00167381	0.000355975	2	7	6	P49792; O14715	P49792 [1990-1998]; O14715 [1014-1022]	0	1506.72	High	High	High	High	High	High	S4(Phospho): 99.77	3.024	49.7	150.3	53.4	47.7	48	166.9	152.9	131.1	Not Unique	29.48	High	0.0001947	0.000797		1.59653	3.16576
Checked	Protein FDR Confidence	Master	Accession	Description	Exp. q-value	Sum PEP Score	Coverage	# Peptides	# PSMs	# Unique Peptides	# Protein Groups	# AAs	MW [kDa]	calc. pI	Found in Sample: [S49] F9: 126, Sample, I	Found in Sample: [S51] F9: 128, Sample, I	Found in Sample: [S53] F9: 130, Sample, I	Found in Sample: [S50] F9: 127, Sample, M	Found in Sample: [S52] F9: 129, Sample, M	Found in Sample: [S54] F9: 131, Sample, M	Modifications	Abundance Ratio: (M) / (I)	Abundances (Grouped): I	Abundances (Grouped): M	Abundances (Scaled): F9: 126, Sample, I	Abundances (Scaled): F9: 128, Sample, I	Abundances (Scaled): F9: 130, Sample, I	Abundances (Scaled): F9: 127, Sample, M	Abundances (Scaled): F9: 129, Sample, M	Abundances (Scaled): F9: 131, Sample, M	emPAI	# Razor Peptides	Score Mascot	# Peptides Mascot	#DIV/0!	#DIV/0!
FALSE	High	Master Protein	P49792	E3 SUMO-protein ligase RanBP2 OS=Homo sapiens GN=RANBP2 PE=1 SV=2	0	286.051	21.5571	48	258	35	1	3224	357.974	6.2	High	High	High	High	High	High	Phospho [S21(100); S128(100); S394(100); T779(98.4); S781(98.4); T783(98.4); S788(98.4); S796(100); T799(100); S833(100); S837(100); S955(100); S1110(100); S1128(100); T1144(100); S1160(100); T1396(100); S1400(100); T1412(100); S1422(100); S1573(99.1); T1761(100); S1833(99.5); S1993(100); T2153(100); S2270(100); S2276(100); S2454(100); T2458(99.5); S2462(100); T2475(99.6); S2510(100); S2518(100); S2526(99.7); S2580(100); S2583(100); T2610(99.4); S2626(99.3); S2668(100); S2805(98); S2900(100); S3207(100); S3333(99.2); S3333(99.2); S3336(99.2); S3336(99.3); S3336(99.2); T3337(100); T3337(99.2); T3337(99.2); T3337(100); T3337(99.5); T3337(99.5); T3337(100); S5000(100); S5000(100)]	1.437	82.1	117.9	83.7	81.4	81.1	118.8	118.8	116.2	1.459	16	3160.55	48	-0.0122566	0.0154891
FALSE	High	Master Protein	O14715	RANBP2-like and GRIP domain-containing protein 8 OS=Homo sapiens GN=RGPD8 PE=1 SV=2	0	71.0491	8.27195	14	85	2	1	1765	198.869	6.49	High	High	High	High	High	High	Phospho [S128(100); T779(99.6); S781(100); S788(100); S1017(100); T1177(100); S1478(100); T1482(99.5); S1486(100); S1534(100); S1604(100); S1607(100)]	1.147	93.1	106.9	87.5	96.1	95.8	100.8	111.5	108.2	0.691	0	721.553	14	0.0258608	0.104248
High	[K].SVFSQSGNSR.[E]	1xTMT6plex [N-Term]; 1xPhospho [S6(99.5)]	P30260 1xPhospho [S336(100)]	0.101767	0.00723038	1	1	4	P30260	P30260 [331-340]	0	1377.64	High	High	High	High	High	High	S6(Phospho): 100	3.024	49.7	150.3	46.2	49.1	53.8	149	152	149.8	Unique	13.31	High	0.00392	0.05185		1.59621	5.72036
Checked	Protein FDR Confidence	Master	Accession	Description	Exp. q-value	Sum PEP Score	Coverage	# Peptides	# PSMs	# Unique Peptides	# Protein Groups	# AAs	MW [kDa]	calc. pI	Found in Sample: [S49] F9: 126, Sample, I	Found in Sample: [S51] F9: 128, Sample, I	Found in Sample: [S53] F9: 130, Sample, I	Found in Sample: [S50] F9: 127, Sample, M	Found in Sample: [S52] F9: 129, Sample, M	Found in Sample: [S54] F9: 131, Sample, M	Modifications	Abundance Ratio: (M) / (I)	Abundances (Grouped): I	Abundances (Grouped): M	Abundances (Scaled): F9: 126, Sample, I	Abundances (Scaled): F9: 128, Sample, I	Abundances (Scaled): F9: 130, Sample, I	Abundances (Scaled): F9: 127, Sample, M	Abundances (Scaled): F9: 129, Sample, M	Abundances (Scaled): F9: 131, Sample, M	emPAI	# Razor Peptides	Score Mascot	# Peptides Mascot	#DIV/0!	#DIV/0!
FALSE	High	Master Protein	P30260	Cell division cycle protein 27 homolog OS=Homo sapiens GN=CDC27 PE=1 SV=2	0	57.6698	16.3835	10	48	10	1	824	91.809	7.02	High	High	High	High	High	High	Phospho [T205(99.5); S220(100); T327(100); S336(100); S364(99.5); S387(100); S426(100); S435(99.7); S443(99.8); T446(100)]	2.851	51.9	148.1	52.1	52.9	50.9	147.3	149.8	147.1	1.512	0	672.594	10	-0.00573409	0.00241187
High	[R].QFPPSPSAPK.[I]	2xTMT6plex [N-Term; K10]; 1xPhospho [S5(100)]	O75381 1xPhospho [S232(100)]	0.00867528	0.00110128	1	1	1	O75381	O75381 [228-237]	0	1593.84	High	High	High	High	High	High	S5(Phospho): 100	3.022	49.7	150.3	26.6	42.6	80	149.7	142.2	158.9	Unique	31.12	High	0.0005085	0.003745		1.59524	2.43122
Checked	Protein FDR Confidence	Master	Accession	Description	Exp. q-value	Sum PEP Score	Coverage	# Peptides	# PSMs	# Unique Peptides	# Protein Groups	# AAs	MW [kDa]	calc. pI	Found in Sample: [S49] F9: 126, Sample, I	Found in Sample: [S51] F9: 128, Sample, I	Found in Sample: [S53] F9: 130, Sample, I	Found in Sample: [S50] F9: 127, Sample, M	Found in Sample: [S52] F9: 129, Sample, M	Found in Sample: [S54] F9: 131, Sample, M	Modifications	Abundance Ratio: (M) / (I)	Abundances (Grouped): I	Abundances (Grouped): M	Abundances (Scaled): F9: 126, Sample, I	Abundances (Scaled): F9: 128, Sample, I	Abundances (Scaled): F9: 130, Sample, I	Abundances (Scaled): F9: 127, Sample, M	Abundances (Scaled): F9: 129, Sample, M	Abundances (Scaled): F9: 131, Sample, M	emPAI	# Razor Peptides	Score Mascot	# Peptides Mascot	#DIV/0!	#DIV/0!
FALSE	High	Master Protein	O75381	Peroxisomal membrane protein PEX14 OS=Homo sapiens GN=PEX14 PE=1 SV=1	0	17.4689	10.0796	3	5	3	1	377	41.212	4.94	High	High	High	High	High	High	Phospho [S232(100); S335(100)]	1.01	99.5	100.5	105.7	94.9	97.8	97.7	96.7	107.2	0.585	0	114.49	3	-0.0740751	1.11866
High	[K].HTLQQHQETPKK.[K]	3xTMT6plex [N-Term; K11; K12]; 1xPhospho [T9(100)]	Q7Z417 1xPhospho [T87(100)]	0.000134133	0.000156733	1	1	2	Q7Z417	Q7Z417 [79-90]	1	2242.23	High	High	High	High	High	High	T9(Phospho): 100	3.02	49.8	150.2	48.9	46.6	53.7	157.3	147.5	145.9	Unique	23.3	High	7.955e-05	0.0001579		1.59492	4.77081
Checked	Protein FDR Confidence	Master	Accession	Description	Exp. q-value	Sum PEP Score	Coverage	# Peptides	# PSMs	# Unique Peptides	# Protein Groups	# AAs	MW [kDa]	calc. pI	Found in Sample: [S49] F9: 126, Sample, I	Found in Sample: [S51] F9: 128, Sample, I	Found in Sample: [S53] F9: 130, Sample, I	Found in Sample: [S50] F9: 127, Sample, M	Found in Sample: [S52] F9: 129, Sample, M	Found in Sample: [S54] F9: 131, Sample, M	Modifications	Abundance Ratio: (M) / (I)	Abundances (Grouped): I	Abundances (Grouped): M	Abundances (Scaled): F9: 126, Sample, I	Abundances (Scaled): F9: 128, Sample, I	Abundances (Scaled): F9: 130, Sample, I	Abundances (Scaled): F9: 127, Sample, M	Abundances (Scaled): F9: 129, Sample, M	Abundances (Scaled): F9: 131, Sample, M	emPAI	# Razor Peptides	Score Mascot	# Peptides Mascot	#DIV/0!	#DIV/0!
FALSE	High	Master Protein	Q7Z417	Nuclear fragile X mental retardation-interacting protein 2 OS=Homo sapiens GN=NUFIP2 PE=1 SV=1	0	126.402	22.1583	13	128	13	1	695	76.075	8.7	High	High	High	High	High	High	Phospho [T87(100); S112(99.7); S212(100); S304(100); S376(99.4); S572(99.7); S652(100); S692(100)]	0.972	101.4	98.6	99.7	102.1	102.5	97.5	99.3	98.9	6.197	0	2777.62	13	0.0115071	0.167774
High	[K].GAILSEEELAAMSPTAAAVAK.[I]	2xTMT6plex [N-Term; K21]; 1xOxidation [M12(100)]; 1xPhospho [S13(100)]	P12270 1xPhospho [S379(100)]	2.521e-10	0	1	1	8	P12270	P12270 [367-387]	0	2584.33	High	High	High	High	High	High	M12(Oxidation): 100; S13(Phospho): 100	3.018	49.8	150.2	49.5	47.2	52.6	147.7	152.5	150.4	Unique	94.77	High	0	1.003e-06		1.59363	5.94811
Checked	Protein FDR Confidence	Master	Accession	Description	Exp. q-value	Sum PEP Score	Coverage	# Peptides	# PSMs	# Unique Peptides	# Protein Groups	# AAs	MW [kDa]	calc. pI	Found in Sample: [S49] F9: 126, Sample, I	Found in Sample: [S51] F9: 128, Sample, I	Found in Sample: [S53] F9: 130, Sample, I	Found in Sample: [S50] F9: 127, Sample, M	Found in Sample: [S52] F9: 129, Sample, M	Found in Sample: [S54] F9: 131, Sample, M	Modifications	Abundance Ratio: (M) / (I)	Abundances (Grouped): I	Abundances (Grouped): M	Abundances (Scaled): F9: 126, Sample, I	Abundances (Scaled): F9: 128, Sample, I	Abundances (Scaled): F9: 130, Sample, I	Abundances (Scaled): F9: 127, Sample, M	Abundances (Scaled): F9: 129, Sample, M	Abundances (Scaled): F9: 131, Sample, M	emPAI	# Razor Peptides	Score Mascot	# Peptides Mascot	#DIV/0!	#DIV/0!
FALSE	High	Master Protein	P12270	Nucleoprotein TPR OS=Homo sapiens GN=TPR PE=1 SV=3	0	112.131	8.63309	10	102	10	1	2363	267.131	5.02	High	High	High	High	High	High	Phospho [S379(100); T653(99); S1185(100); T1677(98.2); S1691(100); T1692(100); S2048(99.1); T2116(100); S2136(99.5); S2155(100)]	1.83	70.7	129.3	68.8	69.3	74	123.9	131.1	133.1	0.487	0	2434.05	10	-0.00861313	0.00661785
High	[K].IHMSGPK.[I]	2xTMT6plex [N-Term; K7]; 1xPhospho [S4(100)]	Q09666 1xPhospho [S5031(100)]	0.00810308	0.000888108	1	1	2	Q09666	Q09666 [5028-5034]	0	1307.69	High	High	High	High	High	High	S4(Phospho): 100	3.018	49.8	150.2	59.5	47.9	42	142.7	161.7	146.3	Unique	28.98	High	0.0004167	0.003492		1.59299	3.68479
Checked	Protein FDR Confidence	Master	Accession	Description	Exp. q-value	Sum PEP Score	Coverage	# Peptides	# PSMs	# Unique Peptides	# Protein Groups	# AAs	MW [kDa]	calc. pI	Found in Sample: [S49] F9: 126, Sample, I	Found in Sample: [S51] F9: 128, Sample, I	Found in Sample: [S53] F9: 130, Sample, I	Found in Sample: [S50] F9: 127, Sample, M	Found in Sample: [S52] F9: 129, Sample, M	Found in Sample: [S54] F9: 131, Sample, M	Modifications	Abundance Ratio: (M) / (I)	Abundances (Grouped): I	Abundances (Grouped): M	Abundances (Scaled): F9: 126, Sample, I	Abundances (Scaled): F9: 128, Sample, I	Abundances (Scaled): F9: 130, Sample, I	Abundances (Scaled): F9: 127, Sample, M	Abundances (Scaled): F9: 129, Sample, M	Abundances (Scaled): F9: 131, Sample, M	emPAI	# Razor Peptides	Score Mascot	# Peptides Mascot	#DIV/0!	#DIV/0!
FALSE	High	Master Protein	Q09666	Neuroblast differentiation-associated protein AHNAK OS=Homo sapiens GN=AHNAK PE=1 SV=2	0	411.504	15.6876	57	450	57	1	5890	628.699	6.15	High	High	High	High	High	High	Phospho [S41(100); S93(100); S115(100); S135(100); S176(99.7); S216(100); S440(100); S511(100); S559(100); S570(100); T638(99.6); S658(100); S1170(100); T2845(100); S3360(100); T3366(100); S3412(99.7); S3426(100); S3483(100); T3716(100); T4100(100); S4220(100); S4220(100); S4220(100); S4360(100); T4430(100); T4766(100); S4903(100); S4960(100); S5031(100); S5077(100); S5099(100); S5110(100); S5318(100); S5332(100); S5400(100); S5448(100); S5530(100); S5552(100); S5620(100); S5659(100); S5659(100); S5731(100); S5763(100); T5824(100); S5841(100); S5851(100); S5863(96.9); S5877(100); S5877(100); S7000(100); S7000(100); S7000(100); S32520(100); S32520(100); S38538(100); S38538(100); S38538(100); S38538(100); S38538(100); S38538(100); S38538(100); S38538(100); S38538(100); S38538(100); S38538(100); S38538(100); S38538(100); S38538(100); S38538(100); S38538(100); S38538(100); S38538(100); S38538(100); S38538(100); S38538(100); S38538(100); S38538(100); S38538(100); S38538(100)]	1.139	93.5	106.5	92.6	92.9	95	103.7	106.8	109	0.859	0	7888.56	57	-0.00493905	0.0199045
High	[R].RTEITIVKPQESAHR.[R]	2xTMT6plex [N-Term; K8]; 1xPhospho [S12(100)]	Q9UHD8 1xPhospho [S160(100)]	0.00149226	0.000355975	1	1	1	Q9UHD8	Q9UHD8 [149-163]	1	2303.26	High	High	High	High	High	High	S12(Phospho): 100	3.018	49.8	150.2	55.8	47.9	45.6	162	140.8	147.9	Unique	14.28	High	0.0001947	0.0007236		1.59395	3.87479
Checked	Protein FDR Confidence	Master	Accession	Description	Exp. q-value	Sum PEP Score	Coverage	# Peptides	# PSMs	# Unique Peptides	# Protein Groups	# AAs	MW [kDa]	calc. pI	Found in Sample: [S49] F9: 126, Sample, I	Found in Sample: [S51] F9: 128, Sample, I	Found in Sample: [S53] F9: 130, Sample, I	Found in Sample: [S50] F9: 127, Sample, M	Found in Sample: [S52] F9: 129, Sample, M	Found in Sample: [S54] F9: 131, Sample, M	Modifications	Abundance Ratio: (M) / (I)	Abundances (Grouped): I	Abundances (Grouped): M	Abundances (Scaled): F9: 126, Sample, I	Abundances (Scaled): F9: 128, Sample, I	Abundances (Scaled): F9: 130, Sample, I	Abundances (Scaled): F9: 127, Sample, M	Abundances (Scaled): F9: 129, Sample, M	Abundances (Scaled): F9: 131, Sample, M	emPAI	# Razor Peptides	Score Mascot	# Peptides Mascot	#DIV/0!	#DIV/0!
FALSE	High	Master Protein	Q9UHD8	Septin-9 OS=Homo sapiens GN=SEPT9 PE=1 SV=2	0	87.4833	21.843	14	102	14	1	586	65.361	8.97	High	High	High	High	High	High	Phospho [S6(100); S22(100); S30(100); T49(100); S85(99.7); T142(100); S160(100); T235(100)]	1.237	89.4	110.6	82.1	92.4	93.7	107.4	112.9	111.5	2.548	0	922.28	14	0.0571538	0.143878
High	[K].ASTSDYQVISDRQTPKK.[D]	3xTMT6plex [N-Term; K16; K17]; 1xPhospho [T14(100)]	Q8NFH5 1xPhospho [T308(100)]	0.000172495	0.000202338	1	1	1	Q8NFH5	Q8NFH5 [295-311]	2	2691.43	High	High	High	High	High	High	T14(Phospho): 99.99	3.017	49.8	150.2	51.8	51	46.5	143.3	153.6	153.8	Unique	14.62	High	9.07e-05	0.0001771		1.59395	4.89703
Checked	Protein FDR Confidence	Master	Accession	Description	Exp. q-value	Sum PEP Score	Coverage	# Peptides	# PSMs	# Unique Peptides	# Protein Groups	# AAs	MW [kDa]	calc. pI	Found in Sample: [S49] F9: 126, Sample, I	Found in Sample: [S51] F9: 128, Sample, I	Found in Sample: [S53] F9: 130, Sample, I	Found in Sample: [S50] F9: 127, Sample, M	Found in Sample: [S52] F9: 129, Sample, M	Found in Sample: [S54] F9: 131, Sample, M	Modifications	Abundance Ratio: (M) / (I)	Abundances (Grouped): I	Abundances (Grouped): M	Abundances (Scaled): F9: 126, Sample, I	Abundances (Scaled): F9: 128, Sample, I	Abundances (Scaled): F9: 130, Sample, I	Abundances (Scaled): F9: 127, Sample, M	Abundances (Scaled): F9: 129, Sample, M	Abundances (Scaled): F9: 131, Sample, M	emPAI	# Razor Peptides	Score Mascot	# Peptides Mascot	#DIV/0!	#DIV/0!
FALSE	High	Master Protein	Q8NFH5	Nucleoporin NUP53 OS=Homo sapiens GN=NUP35 PE=1 SV=1	0	67.7159	31.2883	9	63	9	1	326	34.751	9.09	High	High	High	High	High	High	Phospho [S66(100); S73(100); S105(100); T106(99.2); S259(99.3); T273(100); T308(100); S314(100)]	1.742	72.9	127.1	72	74.5	72.4	124.6	126.7	129.9	16.783	0	605.764	9	-0.00265445	0.00218043
High	[K].GIEGHSPGNLPK.[F]	2xTMT6plex [N-Term; K12]; 1xPhospho [S6(100)]	Q96GY0 1xPhospho [S292(100)]	8.60864e-06	0.000119656	1	1	1	Q96GY0	Q96GY0 [287-298]	0	1743.92	High	High	High	High	High	High	S6(Phospho): 100	3.016	49.8	150.2	46.7	49.3	53.4	151.8	146.1	152.6	Unique	45.94	High	4.332e-05	6.401e-05		1.59235	5.42529
Checked	Protein FDR Confidence	Master	Accession	Description	Exp. q-value	Sum PEP Score	Coverage	# Peptides	# PSMs	# Unique Peptides	# Protein Groups	# AAs	MW [kDa]	calc. pI	Found in Sample: [S49] F9: 126, Sample, I	Found in Sample: [S51] F9: 128, Sample, I	Found in Sample: [S53] F9: 130, Sample, I	Found in Sample: [S50] F9: 127, Sample, M	Found in Sample: [S52] F9: 129, Sample, M	Found in Sample: [S54] F9: 131, Sample, M	Modifications	Abundance Ratio: (M) / (I)	Abundances (Grouped): I	Abundances (Grouped): M	Abundances (Scaled): F9: 126, Sample, I	Abundances (Scaled): F9: 128, Sample, I	Abundances (Scaled): F9: 130, Sample, I	Abundances (Scaled): F9: 127, Sample, M	Abundances (Scaled): F9: 129, Sample, M	Abundances (Scaled): F9: 131, Sample, M	emPAI	# Razor Peptides	Score Mascot	# Peptides Mascot	#DIV/0!	#DIV/0!
FALSE	High	Master Protein	Q96GY0	Zinc finger C2HC domain-containing protein 1A OS=Homo sapiens GN=ZC2HC1A PE=1 SV=2	0	6.46727	7.69231	2	2	2	1	325	35.07	9.82	High	High	High	High	High	High	Phospho [S179(99.5); S292(100)]	2.473	57.6	142.4	50.7	58.6	63.5	144.2	139.5	143.6	0.186	0	46.55	2	0.0870904	0.0438259
High	[K].TQTSDSSEGKTK.[S]	3xTMT6plex [N-Term; K10; K12]; 1xPhospho [S7(99.4)]	Q8NFC6 1xPhospho [S459(99.4)]	0.0109224	0.00142069	1	1	1	Q8NFC6	Q8NFC6 [453-464]	1	2036.05	High	High	High	High	High	High	S7(Phospho): 99.41	3.014	49.8	150.2	44.8	51.2	53.4	162.6	146.7	141.3	Unique	5.77	High	0.0006558	0.004716		1.59267	3.8885
Checked	Protein FDR Confidence	Master	Accession	Description	Exp. q-value	Sum PEP Score	Coverage	# Peptides	# PSMs	# Unique Peptides	# Protein Groups	# AAs	MW [kDa]	calc. pI	Found in Sample: [S49] F9: 126, Sample, I	Found in Sample: [S51] F9: 128, Sample, I	Found in Sample: [S53] F9: 130, Sample, I	Found in Sample: [S50] F9: 127, Sample, M	Found in Sample: [S52] F9: 129, Sample, M	Found in Sample: [S54] F9: 131, Sample, M	Modifications	Abundance Ratio: (M) / (I)	Abundances (Grouped): I	Abundances (Grouped): M	Abundances (Scaled): F9: 126, Sample, I	Abundances (Scaled): F9: 128, Sample, I	Abundances (Scaled): F9: 130, Sample, I	Abundances (Scaled): F9: 127, Sample, M	Abundances (Scaled): F9: 129, Sample, M	Abundances (Scaled): F9: 131, Sample, M	emPAI	# Razor Peptides	Score Mascot	# Peptides Mascot	#DIV/0!	#DIV/0!
FALSE	High	Master Protein	Q8NFC6	Biorientation of chromosomes in cell division protein 1-like 1 OS=Homo sapiens GN=BOD1L1 PE=1 SV=2	0	105.081	9.14454	25	53	25	1	3051	330.266	5.08	High	High	High	High	High	High	Phospho [S458(100); S538(99.6); S832(100); S868(100); S1077(100); T1096(99.4); T1354(100); S1531(100); S2475(100); S2501(100); S2732(100); S2905(100); S2954(100); S2973(100); S2986(100); S3019(100); S3029(100)]	1.039	98.1	101.9	96.7	98.2	99.3	100.3	102.1	103.4	0.549	0	1104.24	25	0.00533883	0.0774101
High	[K].SMSFPTGK.[S]	2xTMT6plex [N-Term; K8]; 1xOxidation [M2(100)]; 1xPhospho [S1(100)]	Q01780 1xPhospho [S866(100)]	0.0126026	0.00161274	1	1	1	Q01780	Q01780 [866-873]	0	1408.69	High	High	High	High	High	High	S1(Phospho): 100; M2(Oxidation): 100	3.013	49.8	150.2	41.8	50.2	57.5	155.2	146.8	148.5	Unique	27.25	High	0.0008284	0.005454		1.59138	4.36789
Checked	Protein FDR Confidence	Master	Accession	Description	Exp. q-value	Sum PEP Score	Coverage	# Peptides	# PSMs	# Unique Peptides	# Protein Groups	# AAs	MW [kDa]	calc. pI	Found in Sample: [S49] F9: 126, Sample, I	Found in Sample: [S51] F9: 128, Sample, I	Found in Sample: [S53] F9: 130, Sample, I	Found in Sample: [S50] F9: 127, Sample, M	Found in Sample: [S52] F9: 129, Sample, M	Found in Sample: [S54] F9: 131, Sample, M	Modifications	Abundance Ratio: (M) / (I)	Abundances (Grouped): I	Abundances (Grouped): M	Abundances (Scaled): F9: 126, Sample, I	Abundances (Scaled): F9: 128, Sample, I	Abundances (Scaled): F9: 130, Sample, I	Abundances (Scaled): F9: 127, Sample, M	Abundances (Scaled): F9: 129, Sample, M	Abundances (Scaled): F9: 131, Sample, M	emPAI	# Razor Peptides	Score Mascot	# Peptides Mascot	#DIV/0!	#DIV/0!
FALSE	High	Master Protein	Q01780	Exosome component 10 OS=Homo sapiens GN=EXOSC10 PE=1 SV=2	0	6.20893	3.05085	3	3	3	1	885	100.768	8.46	High	High	High	High	High	High	Phospho [S16(99.6); S593(100); S866(100)]	1.95	67.8	132.2	71.2	67	65.2	129.5	135.5	131.6	0.114	0	37.89	3	-0.0514433	0.0360527
High	[R].SDSFPER.[R]	1xTMT6plex [N-Term]; 1xPhospho [S1(100)]	P18615 1xPhospho [S249(100)]	0.0583782	0.00454187	1	1	2	P18615	P18615 [249-255]	0	1146.5	High	High	High	High	High	High	S1(Phospho): 100	3.012	49.8	150.2	49.6	48.4	51.5	145.4	151.2	153.9	Unique	15.16	High	0.003783	0.04859		1.59138	5.52688
Checked	Protein FDR Confidence	Master	Accession	Description	Exp. q-value	Sum PEP Score	Coverage	# Peptides	# PSMs	# Unique Peptides	# Protein Groups	# AAs	MW [kDa]	calc. pI	Found in Sample: [S49] F9: 126, Sample, I	Found in Sample: [S51] F9: 128, Sample, I	Found in Sample: [S53] F9: 130, Sample, I	Found in Sample: [S50] F9: 127, Sample, M	Found in Sample: [S52] F9: 129, Sample, M	Found in Sample: [S54] F9: 131, Sample, M	Modifications	Abundance Ratio: (M) / (I)	Abundances (Grouped): I	Abundances (Grouped): M	Abundances (Scaled): F9: 126, Sample, I	Abundances (Scaled): F9: 128, Sample, I	Abundances (Scaled): F9: 130, Sample, I	Abundances (Scaled): F9: 127, Sample, M	Abundances (Scaled): F9: 129, Sample, M	Abundances (Scaled): F9: 131, Sample, M	emPAI	# Razor Peptides	Score Mascot	# Peptides Mascot	#DIV/0!	#DIV/0!
FALSE	High	Master Protein	P18615	Negative elongation factor E OS=Homo sapiens GN=NELFE PE=1 SV=3	0	34.2631	15.2632	7	33	7	1	380	43.214	9.33	High	High	High	High	High	High	Phospho [S115(100); S131(100); S249(100); S353(100)]	1.305	86.8	113.2	83.4	86.4	90.5	111.6	113.9	114.2	1.818	0	536.71	7	0.0257316	0.0475996
High	[K].NVFSSSGTSFSGR.[K]	1xTMT6plex [N-Term]; 1xPhospho [S11(100)]	P49790 1xPhospho [S1463(100)]	9.46233e-07	0	1	1	6	P49790	P49790 [1453-1465]	0	1641.75	High	High	High	High	High	High	S11(Phospho): 100	3.012	49.9	150.1	48.2	52.2	49.1	151.7	154.7	144	Unique	60.52	High	0	2.845e-05		1.59106	5.09981
Checked	Protein FDR Confidence	Master	Accession	Description	Exp. q-value	Sum PEP Score	Coverage	# Peptides	# PSMs	# Unique Peptides	# Protein Groups	# AAs	MW [kDa]	calc. pI	Found in Sample: [S49] F9: 126, Sample, I	Found in Sample: [S51] F9: 128, Sample, I	Found in Sample: [S53] F9: 130, Sample, I	Found in Sample: [S50] F9: 127, Sample, M	Found in Sample: [S52] F9: 129, Sample, M	Found in Sample: [S54] F9: 131, Sample, M	Modifications	Abundance Ratio: (M) / (I)	Abundances (Grouped): I	Abundances (Grouped): M	Abundances (Scaled): F9: 126, Sample, I	Abundances (Scaled): F9: 128, Sample, I	Abundances (Scaled): F9: 130, Sample, I	Abundances (Scaled): F9: 127, Sample, M	Abundances (Scaled): F9: 129, Sample, M	Abundances (Scaled): F9: 131, Sample, M	emPAI	# Razor Peptides	Score Mascot	# Peptides Mascot	#DIV/0!	#DIV/0!
FALSE	High	Master Protein	P49790	Nuclear pore complex protein Nup153 OS=Homo sapiens GN=NUP153 PE=1 SV=2	0	119.804	19.5932	20	134	20	1	1475	153.843	8.73	High	High	High	High	High	High	Phospho [T102(97.4); S209(100); S217(100); S257(100); T281(100); S306(98.8); S314(100); S320(99.5); S334(99.5); T369(100); T388(99.3); S522(100); S529(99.7); T588(100); S614(100); S619(100); T699(100); S1113(98.2); S1463(99.7)]	1.956	67.7	132.3	68.3	67.4	67.3	128.6	133.7	134.8	2.325	0	1166.82	20	-0.0271395	0.0187249
High	[K].SRHHYDSDEK.[S]	2xTMT6plex [N-Term; K10]; 1xPhospho [S1(100)]	Q9BQ39 1xPhospho [S35(100)]	0.00184739	0.000355975	1	1	1	Q9BQ39	Q9BQ39 [35-44]	1	1811.85	High	High	High	High	High	High	S1(Phospho): 100	3.011	49.9	150.1	23.7	55.8	70.1	165.1	131.7	153.6	Unique	33.84	High	0.0001947	0.000866		1.5901	2.39699
Checked	Protein FDR Confidence	Master	Accession	Description	Exp. q-value	Sum PEP Score	Coverage	# Peptides	# PSMs	# Unique Peptides	# Protein Groups	# AAs	MW [kDa]	calc. pI	Found in Sample: [S49] F9: 126, Sample, I	Found in Sample: [S51] F9: 128, Sample, I	Found in Sample: [S53] F9: 130, Sample, I	Found in Sample: [S50] F9: 127, Sample, M	Found in Sample: [S52] F9: 129, Sample, M	Found in Sample: [S54] F9: 131, Sample, M	Modifications	Abundance Ratio: (M) / (I)	Abundances (Grouped): I	Abundances (Grouped): M	Abundances (Scaled): F9: 126, Sample, I	Abundances (Scaled): F9: 128, Sample, I	Abundances (Scaled): F9: 130, Sample, I	Abundances (Scaled): F9: 127, Sample, M	Abundances (Scaled): F9: 129, Sample, M	Abundances (Scaled): F9: 131, Sample, M	emPAI	# Razor Peptides	Score Mascot	# Peptides Mascot	#DIV/0!	#DIV/0!
FALSE	High	Master Protein	Q9BQ39	ATP-dependent RNA helicase DDX50 OS=Homo sapiens GN=DDX50 PE=1 SV=1	0	11.3745	3.39213	4	5	4	1	737	82.514	9.17	High	High	High	High	High	High	Phospho [S35(100); S41(100); S112(99.1)]	0.994	100.3	99.7	101.8	96.7	102.5	104	98.9	96.2	0.252	0	53.7167	4	0.00667695	0.070645
High	[R].VCPPLSHSESFGVPK.[G]	2xTMT6plex [N-Term; K15]; 1xCarbamidomethyl [C2]; 1xPhospho [S]		0.000796545	0.000235985	1	1	2	Q16760	Q16760 [659-673]	0	2179.1	High	High	High	High	High	High	S8(Phospho): 49.83; S10(Phospho): 49.83	3.01	49.9	150.1	64.6	46.9	38	168.1	125.7	156.6	Unique	18.15	High	0.0001542	0.000449		1.59106	2.59794
Checked	Protein FDR Confidence	Master	Accession	Description	Exp. q-value	Sum PEP Score	Coverage	# Peptides	# PSMs	# Unique Peptides	# Protein Groups	# AAs	MW [kDa]	calc. pI	Found in Sample: [S49] F9: 126, Sample, I	Found in Sample: [S51] F9: 128, Sample, I	Found in Sample: [S53] F9: 130, Sample, I	Found in Sample: [S50] F9: 127, Sample, M	Found in Sample: [S52] F9: 129, Sample, M	Found in Sample: [S54] F9: 131, Sample, M	Modifications	Abundance Ratio: (M) / (I)	Abundances (Grouped): I	Abundances (Grouped): M	Abundances (Scaled): F9: 126, Sample, I	Abundances (Scaled): F9: 128, Sample, I	Abundances (Scaled): F9: 130, Sample, I	Abundances (Scaled): F9: 127, Sample, M	Abundances (Scaled): F9: 129, Sample, M	Abundances (Scaled): F9: 131, Sample, M	emPAI	# Razor Peptides	Score Mascot	# Peptides Mascot	#DIV/0!	#DIV/0!
FALSE	High	Master Protein	Q16760	Diacylglycerol kinase delta OS=Homo sapiens GN=DGKD PE=1 SV=4	0.000275938	5.05929	1.89456	2	3	2	1	1214	134.44	7.56	High	High	High	High	High	High	Phospho [S683(100)]	3.741	42.2	157.8	44.4	42.5	39.6	163.6	150.7	159.2	0.071	0	18.15	2	0.00765357	0.00253161
High	[K].NASILLK.[E]	2xTMT6plex [N-Term; K7]; 1xPhospho [S3(100)]	Q8IWZ3 1xPhospho [S1429(100)]	0.00194168	0.000355975	1	1	3	Q8IWZ3	Q8IWZ3 [1427-1433]	0	1296.77	High	High	High	High	High	High	S3(Phospho): 100	3.009	49.9	150.1	49.7	54.4	45.6	147	158.2	145.1	Unique	31.22	High	0.0001947	0.0009052		1.58881	4.50224
Checked	Protein FDR Confidence	Master	Accession	Description	Exp. q-value	Sum PEP Score	Coverage	# Peptides	# PSMs	# Unique Peptides	# Protein Groups	# AAs	MW [kDa]	calc. pI	Found in Sample: [S49] F9: 126, Sample, I	Found in Sample: [S51] F9: 128, Sample, I	Found in Sample: [S53] F9: 130, Sample, I	Found in Sample: [S50] F9: 127, Sample, M	Found in Sample: [S52] F9: 129, Sample, M	Found in Sample: [S54] F9: 131, Sample, M	Modifications	Abundance Ratio: (M) / (I)	Abundances (Grouped): I	Abundances (Grouped): M	Abundances (Scaled): F9: 126, Sample, I	Abundances (Scaled): F9: 128, Sample, I	Abundances (Scaled): F9: 130, Sample, I	Abundances (Scaled): F9: 127, Sample, M	Abundances (Scaled): F9: 129, Sample, M	Abundances (Scaled): F9: 131, Sample, M	emPAI	# Razor Peptides	Score Mascot	# Peptides Mascot	#DIV/0!	#DIV/0!
FALSE	High	Master Protein	Q8IWZ3	Ankyrin repeat and KH domain-containing protein 1 OS=Homo sapiens GN=ANKHD1 PE=1 SV=1	0	53.412	5.50747	11	45	11	1	2542	269.291	5.73	High	High	High	High	High	High	Phospho [S198(100); S740(100); S1429(100); S1591(100); S1679(99.8); T1781(100); T2323(100)]; Acetyl [N-Term]	1.493	80.2	119.8	79.2	80.4	81.1	117.8	121.3	120.2	0.37	0	505.925	11	0.000516632	0.000596901
High	[K].KEKTPATTPEAR.[V]	3xTMT6plex [N-Term; K1; K3]; 2xPhospho [T4(100); T]	Q8NI27 2xPhospho [T1285(100); T]	0.00280538	0.000424228	1	1	4	Q8NI27	Q8NI27 [1282-1293]	2	2176.14	High	High	High	High	High	High	T4(Phospho): 100; T8(Phospho): 99.4	3.009	49.9	150.1	46.7	48.6	54.4	150.2	148.6	151.5	Unique	10.89	High	0.0002216	0.001252		1.58881	5.66117
Checked	Protein FDR Confidence	Master	Accession	Description	Exp. q-value	Sum PEP Score	Coverage	# Peptides	# PSMs	# Unique Peptides	# Protein Groups	# AAs	MW [kDa]	calc. pI	Found in Sample: [S49] F9: 126, Sample, I	Found in Sample: [S51] F9: 128, Sample, I	Found in Sample: [S53] F9: 130, Sample, I	Found in Sample: [S50] F9: 127, Sample, M	Found in Sample: [S52] F9: 129, Sample, M	Found in Sample: [S54] F9: 131, Sample, M	Modifications	Abundance Ratio: (M) / (I)	Abundances (Grouped): I	Abundances (Grouped): M	Abundances (Scaled): F9: 126, Sample, I	Abundances (Scaled): F9: 128, Sample, I	Abundances (Scaled): F9: 130, Sample, I	Abundances (Scaled): F9: 127, Sample, M	Abundances (Scaled): F9: 129, Sample, M	Abundances (Scaled): F9: 131, Sample, M	emPAI	# Razor Peptides	Score Mascot	# Peptides Mascot	#DIV/0!	#DIV/0!
FALSE	High	Master Protein	Q8NI27	THO complex subunit 2 OS=Homo sapiens GN=THOC2 PE=1 SV=2	0	62.584	7.9096	15	40	15	1	1593	182.659	8.44	High	High	High	High	High	High	Phospho [S1219(99.4); T1247(99.5); T1285(100); S1364(100); T1385(100); S1390(97.5); S1417(100); T1443(100); S1486(100); S1576(100)]	1.316	86.4	113.6	84.4	86.9	87.8	117.5	112.9	110.5	0.722	0	359.731	15	0.0390347	0.0657618
High	[K].KEPIQPETPQPKPSVQK.[T]	4xTMT6plex [N-Term; K1; K12; K17]; 1xPhospho [T8(100)]	P49643 1xPhospho [T470(100)]	0.000233628	0.000202338	1	1	4	P49643	P49643 [463-479]	1	2927.68	High	High	High	High	High	High	T8(Phospho): 100	3.008	49.9	150.1	50.9	48.3	50.6	159.8	156.3	134.2	Unique	19.07	High	9.07e-05	0.0002219		1.58785	3.61878
Checked	Protein FDR Confidence	Master	Accession	Description	Exp. q-value	Sum PEP Score	Coverage	# Peptides	# PSMs	# Unique Peptides	# Protein Groups	# AAs	MW [kDa]	calc. pI	Found in Sample: [S49] F9: 126, Sample, I	Found in Sample: [S51] F9: 128, Sample, I	Found in Sample: [S53] F9: 130, Sample, I	Found in Sample: [S50] F9: 127, Sample, M	Found in Sample: [S52] F9: 129, Sample, M	Found in Sample: [S54] F9: 131, Sample, M	Modifications	Abundance Ratio: (M) / (I)	Abundances (Grouped): I	Abundances (Grouped): M	Abundances (Scaled): F9: 126, Sample, I	Abundances (Scaled): F9: 128, Sample, I	Abundances (Scaled): F9: 130, Sample, I	Abundances (Scaled): F9: 127, Sample, M	Abundances (Scaled): F9: 129, Sample, M	Abundances (Scaled): F9: 131, Sample, M	emPAI	# Razor Peptides	Score Mascot	# Peptides Mascot	#DIV/0!	#DIV/0!
FALSE	High	Master Protein	P49643	DNA primase large subunit OS=Homo sapiens GN=PRIM2 PE=1 SV=2	0	7.33892	3.33988	1	4	1	1	509	58.769	7.91	High	High	High	High	High	High	Phospho [T470(100)]	3.008	49.9	150.1	50.9	48.3	50.6	159.8	156.3	134.2	0.136	0	23.0333	1	0.0441676	0.0174164
High	[K].RSSLDEK.[Q]	2xTMT6plex [N-Term; K7]; 1xPhospho [S3(100)]	Q9NWB6 1xPhospho [S94(100)]	0.00769209	0.000888108	1	1	5	Q9NWB6	Q9NWB6 [92-98]	1	1372.72	High	High	High	High	High	High	S3(Phospho): 100	3.008	49.9	150.1	52.8	46.8	50.2	151.9	149.4	148.9	Unique	30.17	High	0.0003892	0.003319		1.58753	6.04787
Checked	Protein FDR Confidence	Master	Accession	Description	Exp. q-value	Sum PEP Score	Coverage	# Peptides	# PSMs	# Unique Peptides	# Protein Groups	# AAs	MW [kDa]	calc. pI	Found in Sample: [S49] F9: 126, Sample, I	Found in Sample: [S51] F9: 128, Sample, I	Found in Sample: [S53] F9: 130, Sample, I	Found in Sample: [S50] F9: 127, Sample, M	Found in Sample: [S52] F9: 129, Sample, M	Found in Sample: [S54] F9: 131, Sample, M	Modifications	Abundance Ratio: (M) / (I)	Abundances (Grouped): I	Abundances (Grouped): M	Abundances (Scaled): F9: 126, Sample, I	Abundances (Scaled): F9: 128, Sample, I	Abundances (Scaled): F9: 130, Sample, I	Abundances (Scaled): F9: 127, Sample, M	Abundances (Scaled): F9: 129, Sample, M	Abundances (Scaled): F9: 131, Sample, M	emPAI	# Razor Peptides	Score Mascot	# Peptides Mascot	#DIV/0!	#DIV/0!
FALSE	High	Master Protein	Q9NWB6	Arginine and glutamate-rich protein 1 OS=Homo sapiens GN=ARGLU1 PE=1 SV=1	0	8.11791	7.32601	3	18	3	1	273	33.197	10.35	High	High	High	High	High	High	Phospho [S77(100); S94(100)]	0.88	106.4	93.6	106.6	106.5	106	94.6	94.6	91.7	0.585	0	110.88	3	0.00235082	0.00946696
High	[R].DGSYGSGR.[S]	1xTMT6plex [N-Term]; 1xPhospho [S3(100)]	Q08170 1xPhospho [S78(100)]	0.00180856	0.000355975	1	1	2	Q08170	Q08170 [76-83]	0	1107.47	High	High	High	High	High	High	S3(Phospho): 100	3.007	49.9	150.1	53.1	48.7	48	157.2	145.1	148	Unique	37.03	High	0.0001947	0.0008497		1.58785	4.82918
Checked	Protein FDR Confidence	Master	Accession	Description	Exp. q-value	Sum PEP Score	Coverage	# Peptides	# PSMs	# Unique Peptides	# Protein Groups	# AAs	MW [kDa]	calc. pI	Found in Sample: [S49] F9: 126, Sample, I	Found in Sample: [S51] F9: 128, Sample, I	Found in Sample: [S53] F9: 130, Sample, I	Found in Sample: [S50] F9: 127, Sample, M	Found in Sample: [S52] F9: 129, Sample, M	Found in Sample: [S54] F9: 131, Sample, M	Modifications	Abundance Ratio: (M) / (I)	Abundances (Grouped): I	Abundances (Grouped): M	Abundances (Scaled): F9: 126, Sample, I	Abundances (Scaled): F9: 128, Sample, I	Abundances (Scaled): F9: 130, Sample, I	Abundances (Scaled): F9: 127, Sample, M	Abundances (Scaled): F9: 129, Sample, M	Abundances (Scaled): F9: 131, Sample, M	emPAI	# Razor Peptides	Score Mascot	# Peptides Mascot	#DIV/0!	#DIV/0!
FALSE	High	Master Protein	Q08170	Serine/arginine-rich splicing factor 4 OS=Homo sapiens GN=SRSF4 PE=1 SV=2	0	31.0247	17.004	10	20	9	1	494	56.645	11.52	High	High	High	High	High	High	Phospho [S78(100); S81(100); S113(99.5); S259(100); S261(100); S288(100); S402(100); S404(98.9); S406(98.9); S431(100); S460(100)]	1.132	93.8	106.2	93.2	92.6	95.8	108.5	105.7	104.3	2.728	2	153.848	10	0.018092	0.0667449
High	[R].EKENNPSGK.[K]	3xTMT6plex [N-Term; K2; K9]; 1xPhospho [S7(100)]	Q9Y2K7 1xPhospho [S781(100)]	0.00111401	0.000283078	1	1	2	Q9Y2K7	Q9Y2K7 [775-783]	1	1769.94	High	High	High	High	High	High	S7(Phospho): 100	3.006	49.9	150.1	32.8	60.3	56.6	148	152.8	149.3	Unique	11.69	High	0.0001655	0.0005727		1.58817	3.48086
Checked	Protein FDR Confidence	Master	Accession	Description	Exp. q-value	Sum PEP Score	Coverage	# Peptides	# PSMs	# Unique Peptides	# Protein Groups	# AAs	MW [kDa]	calc. pI	Found in Sample: [S49] F9: 126, Sample, I	Found in Sample: [S51] F9: 128, Sample, I	Found in Sample: [S53] F9: 130, Sample, I	Found in Sample: [S50] F9: 127, Sample, M	Found in Sample: [S52] F9: 129, Sample, M	Found in Sample: [S54] F9: 131, Sample, M	Modifications	Abundance Ratio: (M) / (I)	Abundances (Grouped): I	Abundances (Grouped): M	Abundances (Scaled): F9: 126, Sample, I	Abundances (Scaled): F9: 128, Sample, I	Abundances (Scaled): F9: 130, Sample, I	Abundances (Scaled): F9: 127, Sample, M	Abundances (Scaled): F9: 129, Sample, M	Abundances (Scaled): F9: 131, Sample, M	emPAI	# Razor Peptides	Score Mascot	# Peptides Mascot	#DIV/0!	#DIV/0!
FALSE	High	Master Protein	Q9Y2K7	Lysine-specific demethylase 2A OS=Homo sapiens GN=KDM2A PE=1 SV=3	0	72.8667	12.5645	12	42	12	1	1162	132.708	7.58	High	High	High	High	High	High	Phospho [S28(100); S558(100); S692(100); S718(96.8); S731(100); S740(99.7); S781(100); S832(100); S869(100)]	1.349	85.2	114.8	81.5	86.8	87.2	114.4	115.6	114.5	0.939	0	587.74	12	0.0349362	0.057001
High	[K].TTTAAAVASTGPSSRSPSTLLPK.[K]	2xTMT6plex [N-Term; K23]; 1xPhospho [S16(99.3)]		1.59419e-06	0	1	1	16	P27816	P27816 [810-832]	1	2739.47	High	High	High	High	High	High	S13(Phospho): 33.18; S14(Phospho): 33.18; S16(Phospho): 33.18	3.006	49.9	150.1	49.3	40.4	60.1	137.6	171.7	140.9	Unique	34.29	High	0.0001542	0.0004429		1.58753	2.91218
Checked	Protein FDR Confidence	Master	Accession	Description	Exp. q-value	Sum PEP Score	Coverage	# Peptides	# PSMs	# Unique Peptides	# Protein Groups	# AAs	MW [kDa]	calc. pI	Found in Sample: [S49] F9: 126, Sample, I	Found in Sample: [S51] F9: 128, Sample, I	Found in Sample: [S53] F9: 130, Sample, I	Found in Sample: [S50] F9: 127, Sample, M	Found in Sample: [S52] F9: 129, Sample, M	Found in Sample: [S54] F9: 131, Sample, M	Modifications	Abundance Ratio: (M) / (I)	Abundances (Grouped): I	Abundances (Grouped): M	Abundances (Scaled): F9: 126, Sample, I	Abundances (Scaled): F9: 128, Sample, I	Abundances (Scaled): F9: 130, Sample, I	Abundances (Scaled): F9: 127, Sample, M	Abundances (Scaled): F9: 129, Sample, M	Abundances (Scaled): F9: 131, Sample, M	emPAI	# Razor Peptides	Score Mascot	# Peptides Mascot	#DIV/0!	#DIV/0!
FALSE	High	Master Protein	P27816	Microtubule-associated protein 4 OS=Homo sapiens GN=MAP4 PE=1 SV=3	0	206.46	32.7257	32	302	32	1	1152	120.93	5.43	High	High	High	High	High	High	Phospho [S5(100); S60(100); T76(92.3); S280(100); T287(100); S507(100); T521(100); T571(99.2); T585(99.5); T627(96.8); S636(100); S696(100); S735(100); S735(100); S735(100); S735(100); S735(100); S735(100); S735(100); S735(100); S736(100); S736(100); S736(100); S736(100); S736(100); S736(100); S736(100); S736(100); S736(100); S736(100); S736(100); S736(100); S736(100); S736(100); S736(100); S787(100); S863(100); S876(99.1); T892(100); S928(99.7); S941(99.8); S983(100); S1073(100); S1151(100)]; Acetyl [N-Term]	1.113	94.6	105.4	96.6	94	93.3	106.7	105.5	103.9	6.295	0	2637.6	32	-0.0127024	0.054591
High	[K].ASTSDYQVISDRQTPK.[K]	2xTMT6plex [N-Term; K16]; 1xPhospho [T14(100)]	Q8NFH5 1xPhospho [T308(100)]	1.14417e-06	0	1	1	4	Q8NFH5	Q8NFH5 [295-310]	1	2334.17	High	High	High	High	High	High	T14(Phospho): 100	3.005	49.9	150.1	46.8	49.2	53.8	146.6	151.9	151.7	Unique	34.42	High	0	3.064e-05		1.58753	5.5085
Checked	Protein FDR Confidence	Master	Accession	Description	Exp. q-value	Sum PEP Score	Coverage	# Peptides	# PSMs	# Unique Peptides	# Protein Groups	# AAs	MW [kDa]	calc. pI	Found in Sample: [S49] F9: 126, Sample, I	Found in Sample: [S51] F9: 128, Sample, I	Found in Sample: [S53] F9: 130, Sample, I	Found in Sample: [S50] F9: 127, Sample, M	Found in Sample: [S52] F9: 129, Sample, M	Found in Sample: [S54] F9: 131, Sample, M	Modifications	Abundance Ratio: (M) / (I)	Abundances (Grouped): I	Abundances (Grouped): M	Abundances (Scaled): F9: 126, Sample, I	Abundances (Scaled): F9: 128, Sample, I	Abundances (Scaled): F9: 130, Sample, I	Abundances (Scaled): F9: 127, Sample, M	Abundances (Scaled): F9: 129, Sample, M	Abundances (Scaled): F9: 131, Sample, M	emPAI	# Razor Peptides	Score Mascot	# Peptides Mascot	#DIV/0!	#DIV/0!
FALSE	High	Master Protein	Q8NFH5	Nucleoporin NUP53 OS=Homo sapiens GN=NUP35 PE=1 SV=1	0	67.7159	31.2883	9	63	9	1	326	34.751	9.09	High	High	High	High	High	High	Phospho [S66(100); S73(100); S105(100); T106(99.2); S259(99.3); T273(100); T308(100); S314(100)]	1.742	72.9	127.1	72	74.5	72.4	124.6	126.7	129.9	16.783	0	605.764	9	-0.00265445	0.00218043
High	[R].AAATTPTK.[V]	2xTMT6plex [N-Term; K8]; 1xPhospho [T5(99.6)]	Q8N3V7 1xPhospho [T461(100)]	0.00448015	0.000424228	1	1	4	Q8N3V7	Q8N3V7 [457-464]	0	1298.71	High	High	High	High	High	High	T4(Phospho): 50; T5(Phospho): 50	3.003	50	150	48.6	49.7	51.6	143.5	152.8	153.8	Unique	35.03	High	0.000223	0.001943		1.58625	5.10326
Checked	Protein FDR Confidence	Master	Accession	Description	Exp. q-value	Sum PEP Score	Coverage	# Peptides	# PSMs	# Unique Peptides	# Protein Groups	# AAs	MW [kDa]	calc. pI	Found in Sample: [S49] F9: 126, Sample, I	Found in Sample: [S51] F9: 128, Sample, I	Found in Sample: [S53] F9: 130, Sample, I	Found in Sample: [S50] F9: 127, Sample, M	Found in Sample: [S52] F9: 129, Sample, M	Found in Sample: [S54] F9: 131, Sample, M	Modifications	Abundance Ratio: (M) / (I)	Abundances (Grouped): I	Abundances (Grouped): M	Abundances (Scaled): F9: 126, Sample, I	Abundances (Scaled): F9: 128, Sample, I	Abundances (Scaled): F9: 130, Sample, I	Abundances (Scaled): F9: 127, Sample, M	Abundances (Scaled): F9: 129, Sample, M	Abundances (Scaled): F9: 131, Sample, M	emPAI	# Razor Peptides	Score Mascot	# Peptides Mascot	#DIV/0!	#DIV/0!
FALSE	High	Master Protein	Q8N3V7	Synaptopodin OS=Homo sapiens GN=SYNPO PE=1 SV=2	0	36.7562	12.8095	8	27	8	1	929	99.402	8.72	High	High	High	High	High	High	Phospho [T461(100); S525(100); S580(100); S685(100); S754(100); S833(100); S854(100); S909(100)]	1.742	72.9	127.1	71.6	73.8	73.4	122.9	128.4	130	0.82	0	126.415	8	-0.00798984	0.00667447
High	[R].LIFSNSK.[A]	2xTMT6plex [N-Term; K7]; 1xPhospho [S4(100)]	Q8WWQ0 1xPhospho [S1390(100)]	0.0165265	0.00178076	1	1	3	Q8WWQ0	Q8WWQ0 [1387-1393]	0	1346.75	High	High	High	High	High	High	S4(Phospho): 100	2.999	50	150	50.5	50.4	49.1	139.5	163.8	146.7	Unique	20.26	High	0.0009594	0.007192		1.58496	3.80256
Checked	Protein FDR Confidence	Master	Accession	Description	Exp. q-value	Sum PEP Score	Coverage	# Peptides	# PSMs	# Unique Peptides	# Protein Groups	# AAs	MW [kDa]	calc. pI	Found in Sample: [S49] F9: 126, Sample, I	Found in Sample: [S51] F9: 128, Sample, I	Found in Sample: [S53] F9: 130, Sample, I	Found in Sample: [S50] F9: 127, Sample, M	Found in Sample: [S52] F9: 129, Sample, M	Found in Sample: [S54] F9: 131, Sample, M	Modifications	Abundance Ratio: (M) / (I)	Abundances (Grouped): I	Abundances (Grouped): M	Abundances (Scaled): F9: 126, Sample, I	Abundances (Scaled): F9: 128, Sample, I	Abundances (Scaled): F9: 130, Sample, I	Abundances (Scaled): F9: 127, Sample, M	Abundances (Scaled): F9: 129, Sample, M	Abundances (Scaled): F9: 131, Sample, M	emPAI	# Razor Peptides	Score Mascot	# Peptides Mascot	#DIV/0!	#DIV/0!
FALSE	High	Master Protein	Q8WWQ0	PH-interacting protein OS=Homo sapiens GN=PHIP PE=1 SV=2	0	76.0107	9.28062	16	49	16	1	1821	206.56	8.85	High	High	High	High	High	High	Phospho [S692(100); S911(100); S1281(100); S1283(100); S1315(100); S1390(100); T1396(99.7); T1480(99.5); S1525(100); S1548(100); S1651(100); S1734(100); S1762(100); S1783(100)]	0.856	107.8	92.2	109.8	107.8	105.8	90.6	93.7	92.3	0.664	0	819.906	16	-0.026317	0.0850981
High	[K].AMHTPKPAVSGEK.[N]	3xTMT6plex [N-Term; K6; K13]; 1xOxidation [M2(100)]; 1xPhospho [T4(100)]	P46013 1xPhospho [T1540(100)]	7.50915e-05	0.000156733	1	1	2	P46013	P46013 [1537-1549]	0	2136.15	High	High	High	High	High	High	M2(Oxidation): 100; T4(Phospho): 100	2.998	50	150	53.1	46.7	50.2	166.1	150.5	133.3	Unique	23.53	High	7.955e-05	0.0001254		1.58464	3.30944
Checked	Protein FDR Confidence	Master	Accession	Description	Exp. q-value	Sum PEP Score	Coverage	# Peptides	# PSMs	# Unique Peptides	# Protein Groups	# AAs	MW [kDa]	calc. pI	Found in Sample: [S49] F9: 126, Sample, I	Found in Sample: [S51] F9: 128, Sample, I	Found in Sample: [S53] F9: 130, Sample, I	Found in Sample: [S50] F9: 127, Sample, M	Found in Sample: [S52] F9: 129, Sample, M	Found in Sample: [S54] F9: 131, Sample, M	Modifications	Abundance Ratio: (M) / (I)	Abundances (Grouped): I	Abundances (Grouped): M	Abundances (Scaled): F9: 126, Sample, I	Abundances (Scaled): F9: 128, Sample, I	Abundances (Scaled): F9: 130, Sample, I	Abundances (Scaled): F9: 127, Sample, M	Abundances (Scaled): F9: 129, Sample, M	Abundances (Scaled): F9: 131, Sample, M	emPAI	# Razor Peptides	Score Mascot	# Peptides Mascot	#DIV/0!	#DIV/0!
FALSE	High	Master Protein	P46013	Proliferation marker protein Ki-67 OS=Homo sapiens GN=MKI67 PE=1 SV=2	0	898.352	39.527	122	899	122	1	3256	358.474	9.45	High	High	High	High	High	High	Phospho [S108(99.7); S125(99.7); S264(100); S296(100); S308(100); T328(100); T347(100); S357(100); S374(100); S411(99.6); S538(100); T588(99.7); S605(99.7); S621(100); S648(99.7); T694(100); S827(100); S859(99.6); T1017(100); S1048(99); S1071(100); T1111(100); S1131(100); T1176(100); S1207(100); T1213(100); T1233(100); T1261(100); S1291(100); T1298(100); T1315(100); T1355(100); T1393(100); T1476(100); T1503(100); T1540(100); T1557(100); T1655(99.3); S1679(100); T1691(100); T1747(100); T1764(100); T1775(100); T1801(100); S1815(100); T1841(100); T1853(99.2); S1861(100); T1923(100); T1991(99.5); S2022(100); T2085(100); S2105(100); T2113(94.3); T2123(100); S2135(100); T2203(100); T2217(98.3); S2223(100); T2231(100); T2259(100); T2268(100); S2299(100); T2305(100); T2325(100); S2344(100); T2389(100); T2406(100); T2426(100); S2505(97.8); S2528(100); S2538(100); S2588(100); S2638(100); S2708(100); T2773(100); T2888(100); T2888(100); T2888(100); T2888(100); T2888(99.6); T2888(100); T2888(100); T2888(100); T2888(99.5); T2888(100); T2888(100); T2888(100); T2888(100); T2888(100); S2890(100); S2890(100); S2890(100); S2890(100); S2890(100); S2890(100); S2890(100); S2890(100); S2890(100); S2890(100); S2890(100); S2890(100); S2890(100); S2890(100); S2890(100); S2890(100); S2890(100); S2890(100); S2890(100); S2890(100); S2890(100); S2901(100); T2949(100); S3005(100); S3041(100); T3061(100); T3061(100); T3062(100); T3062(100); T3062(100); T3062(100); S3063(100); S3063(100); S3128(100); S3165(100); S3165(100); S3165(100); S3614(100); S3614(100); S3614(100); S3614(100); S3614(100); T3616(99.5); T3616(100); S3618(100); S3618(100); T3909(100); T3909(100); T3909(100); T3909(99.7); T3909(100); T3909(100); T3909(100); T3909(100); T3909(100); T3909(100); S3911(99.6); S3911(99.6); S3911(100); S3911(100); S3911(100); S4347(100); S4347(100); S4347(100); S4347(100); S4347(100); S4347(100); S4347(100); S4347(100); S4347(100); S4347(100); S4347(100); S4347(100); S4347(100); T4404(100); T4404(100); T4404(100); T4404(100); T4404(100); T4404(100); T4404(100); T4404(100); T4404(100); T4404(100); T4404(100); T4404(100); T4404(100); T4404(100); T4404(97.6); T4404(97.6); T4404(97.6); T4404(100); T4404(100); T4404(100); T4404(100); T4404(100); T4408(99); T4408(99); T4408(99); T4408(99); S4411(99); S4411(99); S4411(100); S4411(100); S4411(100); S4411(100); S4411(98.7); S4411(98.7); S4411(99); S4411(99); S4411(99); T5025(100); T5025(100); T5025(100); T5025(100); T5025(100); T5025(100); T5025(100); T5025(100); T5025(100); T5025(100); T5025(100); T5025(100); T5025(100); T5025(100); T5025(100); T5025(100); T5025(100); T5025(100); T5025(100); T5025(100); T5025(100); T5025(100); T5025(100); T5025(100); T5025(100); T6516(100); T6516(100); T6516(100)]	2.394	58.9	141.1	59.7	59.4	57.6	140.2	142	141	18.52	0	10283.9	122	-0.0139554	0.00709967
High	[R].SGGPPPK.[RK]	2xTMT6plex [N-Term; K7]; 1xPhospho [S1(100)]	P38159 1xPhospho [S157(100)]	0.0095557	0.00122131	1	7	5	P38159	P38159 [157-163]	0	1177.64	High	High	High	High	High	High	S1(Phospho): 100	2.997	50	150	48.5	54	47.6	141.8	148.4	159.7	Unique	23.76	High	0.001497	0.01242		1.58368	4.23819
Checked	Protein FDR Confidence	Master	Accession	Description	Exp. q-value	Sum PEP Score	Coverage	# Peptides	# PSMs	# Unique Peptides	# Protein Groups	# AAs	MW [kDa]	calc. pI	Found in Sample: [S49] F9: 126, Sample, I	Found in Sample: [S51] F9: 128, Sample, I	Found in Sample: [S53] F9: 130, Sample, I	Found in Sample: [S50] F9: 127, Sample, M	Found in Sample: [S52] F9: 129, Sample, M	Found in Sample: [S54] F9: 131, Sample, M	Modifications	Abundance Ratio: (M) / (I)	Abundances (Grouped): I	Abundances (Grouped): M	Abundances (Scaled): F9: 126, Sample, I	Abundances (Scaled): F9: 128, Sample, I	Abundances (Scaled): F9: 130, Sample, I	Abundances (Scaled): F9: 127, Sample, M	Abundances (Scaled): F9: 129, Sample, M	Abundances (Scaled): F9: 131, Sample, M	emPAI	# Razor Peptides	Score Mascot	# Peptides Mascot	#DIV/0!	#DIV/0!
FALSE	High	Master Protein	P38159	RNA-binding motif protein, X chromosome OS=Homo sapiens GN=RBMX PE=1 SV=3	0	125.266	53.9642	30	181	11	1	391	42.306	10.05	High	High	High	High	High	High	Phospho [S58(100); S88(100); S102(100); S141(98.5); S157(100); S165(100); S189(100); S208(100); S228(99.7); S250(99); S261(100); S273(100); S307(99.7); S314(100); S328(100); S336(99.5); S352(100)]	0.941	103.1	96.9	96.8	105.7	106.7	96	95.8	99.1	22.101	22	1158.6	30	0.0553117	0.410897
High	[R].LALSQNQQSSGAAGPTGK.[N]	2xTMT6plex [N-Term; K18]; 1xPhospho [S/T]		9.51613e-07	0	1	1	2	O95232	O95232 [107-124]	0	2253.16	High	High	High	High	High	High	S9(Phospho): 50; S10(Phospho): 50	2.995	50.1	149.9	50.4	66.1	33.7	133.5	165.5	150.8	Unique	64.43	High	0	2.853e-05		1.5824	2.79193
Checked	Protein FDR Confidence	Master	Accession	Description	Exp. q-value	Sum PEP Score	Coverage	# Peptides	# PSMs	# Unique Peptides	# Protein Groups	# AAs	MW [kDa]	calc. pI	Found in Sample: [S49] F9: 126, Sample, I	Found in Sample: [S51] F9: 128, Sample, I	Found in Sample: [S53] F9: 130, Sample, I	Found in Sample: [S50] F9: 127, Sample, M	Found in Sample: [S52] F9: 129, Sample, M	Found in Sample: [S54] F9: 131, Sample, M	Modifications	Abundance Ratio: (M) / (I)	Abundances (Grouped): I	Abundances (Grouped): M	Abundances (Scaled): F9: 126, Sample, I	Abundances (Scaled): F9: 128, Sample, I	Abundances (Scaled): F9: 130, Sample, I	Abundances (Scaled): F9: 127, Sample, M	Abundances (Scaled): F9: 129, Sample, M	Abundances (Scaled): F9: 131, Sample, M	emPAI	# Razor Peptides	Score Mascot	# Peptides Mascot	#DIV/0!	#DIV/0!
FALSE	High	Master Protein	O95232	Luc7-like protein 3 OS=Homo sapiens GN=LUC7L3 PE=1 SV=2	0	17.0808	10.8796	3	14	3	1	432	51.435	9.79	High	High	High	High	High	High	Phospho [T238(100)]	0.592	125.7	74.3	124.5	131.5	121	73.7	75	74.3	0.73	0	86.2	3	0.0075383	0.00758221
High	[R].TLFASPLAK.[S]	2xTMT6plex [N-Term; K9]; 1xPhospho [S5(100)]	Q96HA1 1xPhospho [S108(100)]	7.50915e-05	0.000156733	1	1	1	Q96HA1	Q96HA1 [104-112]	0	1485.85	High	High	High	High	High	High	S5(Phospho): 100	2.994	50.1	149.9	52.9	49.9	47.4	146.5	157	146.3	Unique	50.91	High	7.955e-05	0.0001254		1.5824	4.87079
Checked	Protein FDR Confidence	Master	Accession	Description	Exp. q-value	Sum PEP Score	Coverage	# Peptides	# PSMs	# Unique Peptides	# Protein Groups	# AAs	MW [kDa]	calc. pI	Found in Sample: [S49] F9: 126, Sample, I	Found in Sample: [S51] F9: 128, Sample, I	Found in Sample: [S53] F9: 130, Sample, I	Found in Sample: [S50] F9: 127, Sample, M	Found in Sample: [S52] F9: 129, Sample, M	Found in Sample: [S54] F9: 131, Sample, M	Modifications	Abundance Ratio: (M) / (I)	Abundances (Grouped): I	Abundances (Grouped): M	Abundances (Scaled): F9: 126, Sample, I	Abundances (Scaled): F9: 128, Sample, I	Abundances (Scaled): F9: 130, Sample, I	Abundances (Scaled): F9: 127, Sample, M	Abundances (Scaled): F9: 129, Sample, M	Abundances (Scaled): F9: 131, Sample, M	emPAI	# Razor Peptides	Score Mascot	# Peptides Mascot	#DIV/0!	#DIV/0!
FALSE	High	Master Protein	Q96HA1	Nuclear envelope pore membrane protein POM 121 OS=Homo sapiens GN=POM121 PE=1 SV=2	0	43.2682	8.64692	10	32	1	1	1249	127.642	10.56	High	High	High	High	High	High	Phospho [S108(100); S260(100); S269(99.6); T295(98.3); S314(100); T447(100)]	2.994	50.1	149.9	52.9	49.9	47.4	146.5	157	146.3	1.116	0	386.449	10	-0.0528689	0.0218764
High	[K].NEDLTDELSLNK.[I]	2xTMT6plex [N-Term; K12]; 1xPhospho [T5(100)]	P33981 1xPhospho [T33(100)]	0.000434134	0.000235985	1	1	4	P33981	P33981 [29-40]	0	1928.96	High	High	High	High	High	High	T5(Phospho): 100	2.99	50.1	149.9	48.8	51.9	49.6	142.4	162.5	144.7	Unique	41.42	High	0.0001655	0.0004983		1.5808	3.99979
Checked	Protein FDR Confidence	Master	Accession	Description	Exp. q-value	Sum PEP Score	Coverage	# Peptides	# PSMs	# Unique Peptides	# Protein Groups	# AAs	MW [kDa]	calc. pI	Found in Sample: [S49] F9: 126, Sample, I	Found in Sample: [S51] F9: 128, Sample, I	Found in Sample: [S53] F9: 130, Sample, I	Found in Sample: [S50] F9: 127, Sample, M	Found in Sample: [S52] F9: 129, Sample, M	Found in Sample: [S54] F9: 131, Sample, M	Modifications	Abundance Ratio: (M) / (I)	Abundances (Grouped): I	Abundances (Grouped): M	Abundances (Scaled): F9: 126, Sample, I	Abundances (Scaled): F9: 128, Sample, I	Abundances (Scaled): F9: 130, Sample, I	Abundances (Scaled): F9: 127, Sample, M	Abundances (Scaled): F9: 129, Sample, M	Abundances (Scaled): F9: 131, Sample, M	emPAI	# Razor Peptides	Score Mascot	# Peptides Mascot	#DIV/0!	#DIV/0!
FALSE	High	Master Protein	P33981	Dual specificity protein kinase TTK OS=Homo sapiens GN=TTK PE=1 SV=2	0	41.6398	10.5018	8	27	8	1	857	97.011	8.16	High	High	High	High	High	High	Acetyl [N-Term]; Phospho [S7(100); T33(100); S281(100); S321(100); S363(100); S436(100); S845(98.9)]	1.836	70.5	129.5	71.1	69.4	71.2	130.8	128.7	128.9	0.778	0	441.07	8	0.00159561	0.00116052
High	[KR].IHSGEKPYECNECGK.[A]	3xTMT6plex [N-Term; K6; K15]; 2xCarbamidomethyl [C10; C13]; 1xPhospho [S3(100)]	P17029 1xPhospho [S456(100)]	0.000113613	0.000156733	1	3	2	P17029	P17029 [454-468]	0	2575.23	High	High	High	High	High	High	S3(Phospho): 100	2.99	50.1	149.9	50.3	54.4	45.7	156.1	147.9	145.7	Unique	20.01	High	7.955e-05	0.0001471		1.58016	4.79667
Checked	Protein FDR Confidence	Master	Accession	Description	Exp. q-value	Sum PEP Score	Coverage	# Peptides	# PSMs	# Unique Peptides	# Protein Groups	# AAs	MW [kDa]	calc. pI	Found in Sample: [S49] F9: 126, Sample, I	Found in Sample: [S51] F9: 128, Sample, I	Found in Sample: [S53] F9: 130, Sample, I	Found in Sample: [S50] F9: 127, Sample, M	Found in Sample: [S52] F9: 129, Sample, M	Found in Sample: [S54] F9: 131, Sample, M	Modifications	Abundance Ratio: (M) / (I)	Abundances (Grouped): I	Abundances (Grouped): M	Abundances (Scaled): F9: 126, Sample, I	Abundances (Scaled): F9: 128, Sample, I	Abundances (Scaled): F9: 130, Sample, I	Abundances (Scaled): F9: 127, Sample, M	Abundances (Scaled): F9: 129, Sample, M	Abundances (Scaled): F9: 131, Sample, M	emPAI	# Razor Peptides	Score Mascot	# Peptides Mascot	#DIV/0!	#DIV/0!
FALSE	High	Master Protein	P17029	Zinc finger protein with KRAB and SCAN domains 1 OS=Homo sapiens GN=ZKSCAN1 PE=1 SV=3	0	36.7024	15.0977	6	16	6	1	563	63.59	7.05	High	High	High	High	High	High	Phospho [S13(100); S208(100); S330(100); T400(100); T428(100); S456(100)]	1.417	82.7	117.3	79.4	87.7	81.1	116.6	118.5	116.6	1.264	0	342.925	6	0.0306533	0.0417836
High	[R].IHTGEKPYECVQCGK.[S]	3xTMT6plex [N-Term; K6; K15]; 2xCarbamidomethyl [C10; C13]; 1xPhospho [T3(100)]	P17028 1xPhospho [T330(100)]	0.000388952	0.000235985	1	1	4	P17028	P17028 [328-342]	0	2573.29	High	High	High	High	High	High	T3(Phospho): 100	2.99	50.1	149.9	41	53.4	56.1	150.8	147	151.8	Unique	17.32	High	0.0001947	0.0007355		1.57888	4.47211
Checked	Protein FDR Confidence	Master	Accession	Description	Exp. q-value	Sum PEP Score	Coverage	# Peptides	# PSMs	# Unique Peptides	# Protein Groups	# AAs	MW [kDa]	calc. pI	Found in Sample: [S49] F9: 126, Sample, I	Found in Sample: [S51] F9: 128, Sample, I	Found in Sample: [S53] F9: 130, Sample, I	Found in Sample: [S50] F9: 127, Sample, M	Found in Sample: [S52] F9: 129, Sample, M	Found in Sample: [S54] F9: 131, Sample, M	Modifications	Abundance Ratio: (M) / (I)	Abundances (Grouped): I	Abundances (Grouped): M	Abundances (Scaled): F9: 126, Sample, I	Abundances (Scaled): F9: 128, Sample, I	Abundances (Scaled): F9: 130, Sample, I	Abundances (Scaled): F9: 127, Sample, M	Abundances (Scaled): F9: 129, Sample, M	Abundances (Scaled): F9: 131, Sample, M	emPAI	# Razor Peptides	Score Mascot	# Peptides Mascot	#DIV/0!	#DIV/0!
FALSE	High	Master Protein	P17028	Zinc finger protein 24 OS=Homo sapiens GN=ZNF24 PE=1 SV=4	0	19.7701	16.3043	4	19	3	1	368	42.129	6.21	High	High	High	High	High	High	Acetyl [N-Term]; Phospho [S274(100); T302(100); T330(100)]	2.838	52.1	147.9	47.6	56.2	52.6	149.8	149.6	144.2	0.778	0	77.19	4	0.062711	0.0269576
High	[K].SAPDTQERPPVR.[A]	1xTMT6plex [N-Term]; 1xPhospho [T5(100)]	Q8N884 1xPhospho [T68(100)]	0.00564342	0.000688038	1	1	1	Q8N884	Q8N884 [64-75]	0	1661.82	High	High	High	High	High	High	T5(Phospho): 100	2.989	50.1	149.9	50.5	49.4	50.4	139.3	134.9	175.4	Unique	17.97	High	0.0003168	0.002438		1.5808	2.83073
Checked	Protein FDR Confidence	Master	Accession	Description	Exp. q-value	Sum PEP Score	Coverage	# Peptides	# PSMs	# Unique Peptides	# Protein Groups	# AAs	MW [kDa]	calc. pI	Found in Sample: [S49] F9: 126, Sample, I	Found in Sample: [S51] F9: 128, Sample, I	Found in Sample: [S53] F9: 130, Sample, I	Found in Sample: [S50] F9: 127, Sample, M	Found in Sample: [S52] F9: 129, Sample, M	Found in Sample: [S54] F9: 131, Sample, M	Modifications	Abundance Ratio: (M) / (I)	Abundances (Grouped): I	Abundances (Grouped): M	Abundances (Scaled): F9: 126, Sample, I	Abundances (Scaled): F9: 128, Sample, I	Abundances (Scaled): F9: 130, Sample, I	Abundances (Scaled): F9: 127, Sample, M	Abundances (Scaled): F9: 129, Sample, M	Abundances (Scaled): F9: 131, Sample, M	emPAI	# Razor Peptides	Score Mascot	# Peptides Mascot	#DIV/0!	#DIV/0!
FALSE	High	Master Protein	Q8N884	Cyclic GMP-AMP synthase OS=Homo sapiens GN=MB21D1 PE=1 SV=2	0	14.1396	4.40613	3	6	3	1	522	58.777	9.48	High	High	High	High	High	High	Phospho [S13(100); T68(100)]	2.573	56	144	49.8	63.9	54.3	144.8	139.2	148.1	0.403	0	87.91	3	0.0742893	0.0356105
High	[K].VSLSSDTTR.[K]	1xTMT6plex [N-Term]; 1xPhospho [S2(100)]	Q96B01 1xPhospho [S280(100)]	0.0472145	0.00359344	1	1	1	Q96B01	Q96B01 [279-287]	0	1274.62	High	High	High	High	High	High	S2(Phospho): 100	2.988	50.1	149.9	46.5	46.7	57.3	148.4	140.9	160.3	Unique	20.88	High	0.001876	0.02173		1.57888	3.93035
Checked	Protein FDR Confidence	Master	Accession	Description	Exp. q-value	Sum PEP Score	Coverage	# Peptides	# PSMs	# Unique Peptides	# Protein Groups	# AAs	MW [kDa]	calc. pI	Found in Sample: [S49] F9: 126, Sample, I	Found in Sample: [S51] F9: 128, Sample, I	Found in Sample: [S53] F9: 130, Sample, I	Found in Sample: [S50] F9: 127, Sample, M	Found in Sample: [S52] F9: 129, Sample, M	Found in Sample: [S54] F9: 131, Sample, M	Modifications	Abundance Ratio: (M) / (I)	Abundances (Grouped): I	Abundances (Grouped): M	Abundances (Scaled): F9: 126, Sample, I	Abundances (Scaled): F9: 128, Sample, I	Abundances (Scaled): F9: 130, Sample, I	Abundances (Scaled): F9: 127, Sample, M	Abundances (Scaled): F9: 129, Sample, M	Abundances (Scaled): F9: 131, Sample, M	emPAI	# Razor Peptides	Score Mascot	# Peptides Mascot	#DIV/0!	#DIV/0!
FALSE	High	Master Protein	Q96B01	RAD51-associated protein 1 OS=Homo sapiens GN=RAD51AP1 PE=1 SV=1	0	35.9044	23.8636	9	23	9	1	352	38.434	9.11	High	High	High	High	High	High	Phospho [T66(100); S120(100); S124(100); S280(100); S294(100); S327(100); T352(99.5)]	2.331	60	140	61.8	61.1	57.2	138.6	145	136.3	2.511	0	86.7567	9	-0.0272582	0.0144607
High	[K].RNSTQLK.[S]	2xTMT6plex [N-Term; K7]; 1xPhospho [S3(99.7)]	Q15154 1xPhospho [S1304(99.7)]	0.00210095	0.000355975	1	1	3	Q15154	Q15154 [1302-1308]	1	1384.77	High	High	High	High	High	High	S3(Phospho): 99.73	2.987	50.2	149.8	48.1	52.9	49.5	147	152	150.6	Unique	21.46	High	0.0001947	0.000967		1.57888	5.96132
Checked	Protein FDR Confidence	Master	Accession	Description	Exp. q-value	Sum PEP Score	Coverage	# Peptides	# PSMs	# Unique Peptides	# Protein Groups	# AAs	MW [kDa]	calc. pI	Found in Sample: [S49] F9: 126, Sample, I	Found in Sample: [S51] F9: 128, Sample, I	Found in Sample: [S53] F9: 130, Sample, I	Found in Sample: [S50] F9: 127, Sample, M	Found in Sample: [S52] F9: 129, Sample, M	Found in Sample: [S54] F9: 131, Sample, M	Modifications	Abundance Ratio: (M) / (I)	Abundances (Grouped): I	Abundances (Grouped): M	Abundances (Scaled): F9: 126, Sample, I	Abundances (Scaled): F9: 128, Sample, I	Abundances (Scaled): F9: 130, Sample, I	Abundances (Scaled): F9: 127, Sample, M	Abundances (Scaled): F9: 129, Sample, M	Abundances (Scaled): F9: 131, Sample, M	emPAI	# Razor Peptides	Score Mascot	# Peptides Mascot	#DIV/0!	#DIV/0!
FALSE	High	Master Protein	Q15154	Pericentriolar material 1 protein OS=Homo sapiens GN=PCM1 PE=1 SV=4	0	121.535	14.9704	26	81	26	1	2024	228.392	5.02	High	High	High	High	High	High	Phospho [S65(100); T79(100); T82(100); S93(100); S110(100); S370(100); S384(99.2); S428(99.6); S435(97.8); S537(100); T793(97.2); S861(100); T877(100); S977(100); S1231(100); S1283(100); S1304(99.7); T1565(100); S1730(100); S1768(99.1); S1786(100)]	1.257	88.6	111.4	86.6	90.9	88.3	110.3	110.2	113.7	1.315	0	728.371	26	0.0145247	0.0308437
High	[K].NLESPEK.[H]	2xTMT6plex [N-Term; K7]; 1xPhospho [S4(100)]	P26374 1xPhospho [S649(100)]	0.103262	0.00736114	1	1	4	P26374	P26374 [646-652]	0	1354.7	High	High	High	High	High	High	S4(Phospho): 100	2.984	50.2	149.8	52.1	51.2	47.3	147.5	153.6	148.3	Unique	21.32	High	0.003981	0.05264		1.57728	5.68475
Checked	Protein FDR Confidence	Master	Accession	Description	Exp. q-value	Sum PEP Score	Coverage	# Peptides	# PSMs	# Unique Peptides	# Protein Groups	# AAs	MW [kDa]	calc. pI	Found in Sample: [S49] F9: 126, Sample, I	Found in Sample: [S51] F9: 128, Sample, I	Found in Sample: [S53] F9: 130, Sample, I	Found in Sample: [S50] F9: 127, Sample, M	Found in Sample: [S52] F9: 129, Sample, M	Found in Sample: [S54] F9: 131, Sample, M	Modifications	Abundance Ratio: (M) / (I)	Abundances (Grouped): I	Abundances (Grouped): M	Abundances (Scaled): F9: 126, Sample, I	Abundances (Scaled): F9: 128, Sample, I	Abundances (Scaled): F9: 130, Sample, I	Abundances (Scaled): F9: 127, Sample, M	Abundances (Scaled): F9: 129, Sample, M	Abundances (Scaled): F9: 131, Sample, M	emPAI	# Razor Peptides	Score Mascot	# Peptides Mascot	#DIV/0!	#DIV/0!
FALSE	Medium	Master Protein	P26374	Rab proteins geranylgeranyltransferase component A 2 OS=Homo sapiens GN=CHML PE=1 SV=2	0.0114563	2.35778	1.06707	1	4	1	1	656	74.024	4.93	High	High	High	High	High	High	Phospho [S649(100)]	2.984	50.2	149.8	52.1	51.2	47.3	147.5	153.6	148.3	0.129	0	19.35	1	-0.0353378	0.0144991
High	[K].LLHSPMTK.[I]	2xTMT6plex [N-Term; K8]; 1xPhospho [S4(100)]	Q9NVN8 1xPhospho [S465(100)]	0.000959432	0.000283078	1	1	2	Q9NVN8	Q9NVN8 [462-469]	0	1464.8	High	High	High	High	High	High	S4(Phospho): 100	2.984	50.2	149.8	47.7	46.4	56.6	141.1	154.3	154	Unique	23.73	High	0.000223	0.0014		1.57632	4.29189
Checked	Protein FDR Confidence	Master	Accession	Description	Exp. q-value	Sum PEP Score	Coverage	# Peptides	# PSMs	# Unique Peptides	# Protein Groups	# AAs	MW [kDa]	calc. pI	Found in Sample: [S49] F9: 126, Sample, I	Found in Sample: [S51] F9: 128, Sample, I	Found in Sample: [S53] F9: 130, Sample, I	Found in Sample: [S50] F9: 127, Sample, M	Found in Sample: [S52] F9: 129, Sample, M	Found in Sample: [S54] F9: 131, Sample, M	Modifications	Abundance Ratio: (M) / (I)	Abundances (Grouped): I	Abundances (Grouped): M	Abundances (Scaled): F9: 126, Sample, I	Abundances (Scaled): F9: 128, Sample, I	Abundances (Scaled): F9: 130, Sample, I	Abundances (Scaled): F9: 127, Sample, M	Abundances (Scaled): F9: 129, Sample, M	Abundances (Scaled): F9: 131, Sample, M	emPAI	# Razor Peptides	Score Mascot	# Peptides Mascot	#DIV/0!	#DIV/0!
FALSE	High	Master Protein	Q9NVN8	Guanine nucleotide-binding protein-like 3-like protein OS=Homo sapiens GN=GNL3L PE=1 SV=1	0	8.64768	1.37457	1	6	1	1	582	65.532	8.44	High	High	High	High	High	High	Phospho [S465(100)]	2.792	52.7	147.3	52.7	56.5	49	147.8	145.2	148.7	0.199	0	54.7133	1	0.00342141	0.00145806
High	[K].WLVETQVK.[A]	2xTMT6plex [N-Term; K8]; 1xPhospho [T5(100)]	Q9BSJ6 1xPhospho [T114(100)]	0.00190063	0.000355975	1	1	1	Q9BSJ6	Q9BSJ6 [110-117]	0	1540.85	High	High	High	High	High	High	T5(Phospho): 100	2.98	50.3	149.7	35.8	57.7	57.2	147	147.1	155.1	Unique	35.66	High	0.0001947	0.0008868		1.57568	3.68415
Checked	Protein FDR Confidence	Master	Accession	Description	Exp. q-value	Sum PEP Score	Coverage	# Peptides	# PSMs	# Unique Peptides	# Protein Groups	# AAs	MW [kDa]	calc. pI	Found in Sample: [S49] F9: 126, Sample, I	Found in Sample: [S51] F9: 128, Sample, I	Found in Sample: [S53] F9: 130, Sample, I	Found in Sample: [S50] F9: 127, Sample, M	Found in Sample: [S52] F9: 129, Sample, M	Found in Sample: [S54] F9: 131, Sample, M	Modifications	Abundance Ratio: (M) / (I)	Abundances (Grouped): I	Abundances (Grouped): M	Abundances (Scaled): F9: 126, Sample, I	Abundances (Scaled): F9: 128, Sample, I	Abundances (Scaled): F9: 130, Sample, I	Abundances (Scaled): F9: 127, Sample, M	Abundances (Scaled): F9: 129, Sample, M	Abundances (Scaled): F9: 131, Sample, M	emPAI	# Razor Peptides	Score Mascot	# Peptides Mascot	#DIV/0!	#DIV/0!
FALSE	High	Master Protein	Q9BSJ6	Protein PIMREG OS=Homo sapiens GN=PIMREG PE=1 SV=1	0	40.4538	31.0484	7	22	7	1	248	27.463	10.21	High	High	High	High	High	High	Phospho [S16(100); T74(100); S106(100); T114(100); S131(100); S144(100)]	1.599	76.9	123.1	74.6	77.1	79.2	120.8	121.9	126.4	3.437	0	304.62	7	0.0130751	0.0129539
High	[K].GSTLDNSLHK.[D]	2xTMT6plex [N-Term; K10]; 1xPhospho [S7(100)]	Q9BZ29 1xPhospho [S1221(100)]	0.00109921	0.000283078	1	1	1	Q9BZ29	Q9BZ29 [1215-1224]	0	1609.84	High	High	High	High	High	High	S7(Phospho): 100	2.979	50.3	149.7	56.5	43.5	50.8	140	156.6	152.7	Unique	26.54	High	0.0001655	0.0005676		1.57504	4.03644
Checked	Protein FDR Confidence	Master	Accession	Description	Exp. q-value	Sum PEP Score	Coverage	# Peptides	# PSMs	# Unique Peptides	# Protein Groups	# AAs	MW [kDa]	calc. pI	Found in Sample: [S49] F9: 126, Sample, I	Found in Sample: [S51] F9: 128, Sample, I	Found in Sample: [S53] F9: 130, Sample, I	Found in Sample: [S50] F9: 127, Sample, M	Found in Sample: [S52] F9: 129, Sample, M	Found in Sample: [S54] F9: 131, Sample, M	Modifications	Abundance Ratio: (M) / (I)	Abundances (Grouped): I	Abundances (Grouped): M	Abundances (Scaled): F9: 126, Sample, I	Abundances (Scaled): F9: 128, Sample, I	Abundances (Scaled): F9: 130, Sample, I	Abundances (Scaled): F9: 127, Sample, M	Abundances (Scaled): F9: 129, Sample, M	Abundances (Scaled): F9: 131, Sample, M	emPAI	# Razor Peptides	Score Mascot	# Peptides Mascot	#DIV/0!	#DIV/0!
FALSE	High	Master Protein	Q9BZ29	Dedicator of cytokinesis protein 9 OS=Homo sapiens GN=DOCK9 PE=1 SV=2	0	22.2939	3.04495	5	7	5	1	2069	236.295	7.49	High	High	High	High	High	High	Acetyl [N-Term]; Phospho [T13(99.3); S21(100); S927(100); T1211(100); S1221(100)]	1.184	91.6	108.4	90.1	90.5	94.2	101.9	112.4	111	0.138	0	129.283	5	-0.0175117	0.0598119
High	[K].RISICSSDKR.[I]	2xTMT6plex [N-Term; K9]; 1xCarbamidomethyl [C5]; 2xPhospho [S3(100); S6(100)]	Q13547 2xPhospho [S406(100); S409(100)]	0.0336433	0.00306454	1	1	3	Q13547	Q13547 [404-413]	2	1839.9	High	High	High	High	High	High	S3(Phospho): 100; S6(Phospho): 50; S7(Phospho): 50	2.979	50.3	149.7	49.5	45	56.3	156.5	149.4	143.3	Unique	8.74	High	0.007544	0.1124		1.57472	4.41248
Checked	Protein FDR Confidence	Master	Accession	Description	Exp. q-value	Sum PEP Score	Coverage	# Peptides	# PSMs	# Unique Peptides	# Protein Groups	# AAs	MW [kDa]	calc. pI	Found in Sample: [S49] F9: 126, Sample, I	Found in Sample: [S51] F9: 128, Sample, I	Found in Sample: [S53] F9: 130, Sample, I	Found in Sample: [S50] F9: 127, Sample, M	Found in Sample: [S52] F9: 129, Sample, M	Found in Sample: [S54] F9: 131, Sample, M	Modifications	Abundance Ratio: (M) / (I)	Abundances (Grouped): I	Abundances (Grouped): M	Abundances (Scaled): F9: 126, Sample, I	Abundances (Scaled): F9: 128, Sample, I	Abundances (Scaled): F9: 130, Sample, I	Abundances (Scaled): F9: 127, Sample, M	Abundances (Scaled): F9: 129, Sample, M	Abundances (Scaled): F9: 131, Sample, M	emPAI	# Razor Peptides	Score Mascot	# Peptides Mascot	#DIV/0!	#DIV/0!
FALSE	High	Master Protein	Q13547	Histone deacetylase 1 OS=Homo sapiens GN=HDAC1 PE=1 SV=1	0	71.3952	12.6556	8	61	8	1	482	55.068	5.48	High	High	High	High	High	High	Phospho [S393(100); S406(100); S409(100); S421(100); S423(100)]	0.755	114	86	114.1	114.5	113.3	86.4	85.3	86.3	2.857	0	1298.58	8	0.000459238	0.000829691
High	[K].IQPSFQSPVK.[I]	2xTMT6plex [N-Term; K10]; 1xPhospho [S7(100)]	Q5TGL8 1xPhospho [S150(100)]	4.51814e-05	0.000156733	1	1	4	Q5TGL8	Q5TGL8 [144-153]	0	1668.91	High	High	High	High	High	High	S7(Phospho): 100	2.978	50.3	149.7	47.7	53.4	49.6	153.6	148.7	146.9	Unique	50.15	High	7.955e-05	0.0001058		1.57568	5.54813
Checked	Protein FDR Confidence	Master	Accession	Description	Exp. q-value	Sum PEP Score	Coverage	# Peptides	# PSMs	# Unique Peptides	# Protein Groups	# AAs	MW [kDa]	calc. pI	Found in Sample: [S49] F9: 126, Sample, I	Found in Sample: [S51] F9: 128, Sample, I	Found in Sample: [S53] F9: 130, Sample, I	Found in Sample: [S50] F9: 127, Sample, M	Found in Sample: [S52] F9: 129, Sample, M	Found in Sample: [S54] F9: 131, Sample, M	Modifications	Abundance Ratio: (M) / (I)	Abundances (Grouped): I	Abundances (Grouped): M	Abundances (Scaled): F9: 126, Sample, I	Abundances (Scaled): F9: 128, Sample, I	Abundances (Scaled): F9: 130, Sample, I	Abundances (Scaled): F9: 127, Sample, M	Abundances (Scaled): F9: 129, Sample, M	Abundances (Scaled): F9: 131, Sample, M	emPAI	# Razor Peptides	Score Mascot	# Peptides Mascot	#DIV/0!	#DIV/0!
FALSE	High	Master Protein	Q5TGL8	PX domain-containing protein 1 OS=Homo sapiens GN=PXDC1 PE=2 SV=3	0	7.20658	4.329	1	4	1	1	231	26.543	5.03	High	High	High	High	High	High	Phospho [S150(100)]	2.978	50.3	149.7	47.7	53.4	49.6	153.6	148.7	146.9	0.274	0	69.06	1	0.0509273	0.0206754
High	[R].SRTPPTSR.[K]	1xTMT6plex [N-Term]; 3xPhospho [S1(100); T3(100); T/S]	Q9UQ35 3xPhospho [S1842(100); T1844(100); T1847(99.3)]	0.0322788	0.00299998	1	1	1	Q9UQ35	Q9UQ35 [1842-1849]	1	1370.55	High	High	High	High	High	High	S1(Phospho): 100; T3(Phospho): 100; T6(Phospho): 99.28	2.976	50.3	149.7	54.1	51.8	45	157.2	141.4	150.5	Unique	20.01	High	0.00159	0.01439		1.57344	4.31223
Checked	Protein FDR Confidence	Master	Accession	Description	Exp. q-value	Sum PEP Score	Coverage	# Peptides	# PSMs	# Unique Peptides	# Protein Groups	# AAs	MW [kDa]	calc. pI	Found in Sample: [S49] F9: 126, Sample, I	Found in Sample: [S51] F9: 128, Sample, I	Found in Sample: [S53] F9: 130, Sample, I	Found in Sample: [S50] F9: 127, Sample, M	Found in Sample: [S52] F9: 129, Sample, M	Found in Sample: [S54] F9: 131, Sample, M	Modifications	Abundance Ratio: (M) / (I)	Abundances (Grouped): I	Abundances (Grouped): M	Abundances (Scaled): F9: 126, Sample, I	Abundances (Scaled): F9: 128, Sample, I	Abundances (Scaled): F9: 130, Sample, I	Abundances (Scaled): F9: 127, Sample, M	Abundances (Scaled): F9: 129, Sample, M	Abundances (Scaled): F9: 131, Sample, M	emPAI	# Razor Peptides	Score Mascot	# Peptides Mascot	#DIV/0!	#DIV/0!
FALSE	High	Master Protein	Q9UQ35	Serine/arginine repetitive matrix protein 2 OS=Homo sapiens GN=SRRM2 PE=1 SV=2	0	1351.23	54.7602	185	2655	185	1	2752	299.438	12.06	High	High	High	High	High	High	Phospho [T111(100); S144(100); S222(99.5); S231(100); S236(100); S248(100); S250(100); S281(100); S295(100); S297(100); S333(100); T367(100); S398(98.9); S440(100); S456(99.5); S472(100); S474(100); T476(99.4); S484(100); S486(100); S508(100); S510(100); S534(100); S536(100); S727(100); S728(100); S741(100); S743(100); S745(100); S746(100); S778(99.2); S783(100); T792(99.2); S797(100); S801(99.5); S802(100); S817(98.8); T848(100); T866(100); T885(98.7); T903(99.5); S910(99.5); S913(99.6); S931(100); S933(99.2); S935(99.2); S950(100); S952(100); S954(100); S972(99.1); T983(100); S1028(100); S1073(99.6); S1083(100); S1099(100); S1101(100); S1102(100); S1112(100); S1124(100); S1132(100); S1179(100); S1188(100); T1208(100); S1219(99.7); S1320(100); S1329(100); S1387(100); T1413(100); S1419(98.1); S1423(100); S1424(100); T1434(100); S1441(100); S1455(96); T1472(100); S1478(100); S1482(100); S1483(100); T1492(100); S1497(100); S1499(100); S1517(100); S1519(100); T1531(100); S1541(99.6); S1561(99.5); S1577(100); S1579(100); S1581(100); S1582(100); S1596(100); S1598(100); S1600(100); S1601(100); S1621(99.5); S1638(100); S1640(100); S1674(100); S1675(100); S1690(99.4); S1727(100); S1729(98.9); S1731(98.9); S1791(100); S1793(100); S1794(100); S1818(100); S1822(100); S1824(100); S1842(100); T1844(100); S1857(99.7); S1864(100); S1866(100); S1869(100); S1878(100); T1880(100); S1888(100); S1890(100); S1905(98.7); S1913(100); S1916(100); S1975(99.4); S2020(100); T2022(100); S2032(100); T2034(100); S2042(100); S2044(100); S2046(100); S2067(100); T2069(100); S2071(100); S2102(98.6); T2104(100); S2123(100); S2132(100); S2272(100); T2289(100); T2316(98.4); T2329(100); S2365(100); S2382(99.6); S2407(100); T2409(100); S2426(100); S2449(100); S2581(100); T2599(100); S2684(100); S2690(100); S2692(100); S2694(100); S2702(100); S2729(99.6); T2738(100); S2740(100); S5825(100); S5825(100); S5827(100); S5827(100); T5829(100); T5829(100); S5831(100); S5831(100); S5831(100); S5831(100); S5831(100); S5831(100); S5831(100); S5831(100); S5831(100); S5831(100); S5831(100); S5831(100); S5831(100); S5831(100); T5833(100); T5833(100); T5833(100); T5833(100); T5833(100); T5833(100); T5833(100); T5833(100); T5833(100); T5833(100); T5833(100); T5833(100); T5833(100); T5833(100); T5837(100); T5837(100); T5837(100); T5837(100); S5980(100); S5980(100); S5980(100); S5982(98.9); S5982(98.9); S5982(98.9); T5984(98.9); T5984(98.9); T5984(98.9); S5986(99.3); S5986(99.2); S5986(99.2); S5986(100); S5986(99.2); S5986(99.3); T5988(99.3); T5988(99.2); T5988(99.2); T5988(99.5); T5988(99.2); T5988(99.1); T5988(99.3); S5989(99.5); S5989(99.3); S5989(99.3); S5989(100)]	0.762	113.5	86.5	114.8	113	112.8	87	86.2	86.1	766.981	0	17240.2	185	-0.00919503	0.0175261
High	[R].EPSTPHR.[Y]	1xTMT6plex [N-Term]; 1xPhospho [T4(100)]	O14578 1xPhospho [T1955(100)]	0.00217813	0.000355975	1	1	4	O14578	O14578 [1952-1958]	0	1132.53	High	High	High	High	High	High	T4(Phospho): 100	2.976	50.3	149.7	32.3	42.8	75.8	157.6	163.1	128.4	Unique	26.01	High	0.0001947	0.0009991		1.57344	2.37346
Checked	Protein FDR Confidence	Master	Accession	Description	Exp. q-value	Sum PEP Score	Coverage	# Peptides	# PSMs	# Unique Peptides	# Protein Groups	# AAs	MW [kDa]	calc. pI	Found in Sample: [S49] F9: 126, Sample, I	Found in Sample: [S51] F9: 128, Sample, I	Found in Sample: [S53] F9: 130, Sample, I	Found in Sample: [S50] F9: 127, Sample, M	Found in Sample: [S52] F9: 129, Sample, M	Found in Sample: [S54] F9: 131, Sample, M	Modifications	Abundance Ratio: (M) / (I)	Abundances (Grouped): I	Abundances (Grouped): M	Abundances (Scaled): F9: 126, Sample, I	Abundances (Scaled): F9: 128, Sample, I	Abundances (Scaled): F9: 130, Sample, I	Abundances (Scaled): F9: 127, Sample, M	Abundances (Scaled): F9: 129, Sample, M	Abundances (Scaled): F9: 131, Sample, M	emPAI	# Razor Peptides	Score Mascot	# Peptides Mascot	#DIV/0!	#DIV/0!
FALSE	High	Master Protein	O14578	Citron Rho-interacting kinase OS=Homo sapiens GN=CIT PE=1 SV=2	0	30.0707	2.91071	7	18	7	1	2027	231.286	6.57	High	High	High	High	High	High	Phospho [S440(100); S1432(100); S1940(99.4); T1955(100)]	1.48	80.6	119.4	77.6	80.7	83.7	115	120.2	122.8	0.177	0	166.446	7	0.00932445	0.0114009
High	[K].KDESLVSK.[A]	3xTMT6plex [N-Term; K1; K8]; 1xPhospho [S4(100)]	Q8NFH5 1xPhospho [S314(100)]	0.0535057	0.0041572	1	1	1	Q8NFH5	Q8NFH5 [311-318]	1	1672.95	High	High	High	High	High	High	S4(Phospho): 100	2.974	50.3	149.7	48.9	58.4	43.7	177	120.2	151.9	Unique	12.45	High	0.00214	0.02485		1.57249	2.37048
Checked	Protein FDR Confidence	Master	Accession	Description	Exp. q-value	Sum PEP Score	Coverage	# Peptides	# PSMs	# Unique Peptides	# Protein Groups	# AAs	MW [kDa]	calc. pI	Found in Sample: [S49] F9: 126, Sample, I	Found in Sample: [S51] F9: 128, Sample, I	Found in Sample: [S53] F9: 130, Sample, I	Found in Sample: [S50] F9: 127, Sample, M	Found in Sample: [S52] F9: 129, Sample, M	Found in Sample: [S54] F9: 131, Sample, M	Modifications	Abundance Ratio: (M) / (I)	Abundances (Grouped): I	Abundances (Grouped): M	Abundances (Scaled): F9: 126, Sample, I	Abundances (Scaled): F9: 128, Sample, I	Abundances (Scaled): F9: 130, Sample, I	Abundances (Scaled): F9: 127, Sample, M	Abundances (Scaled): F9: 129, Sample, M	Abundances (Scaled): F9: 131, Sample, M	emPAI	# Razor Peptides	Score Mascot	# Peptides Mascot	#DIV/0!	#DIV/0!
FALSE	High	Master Protein	Q8NFH5	Nucleoporin NUP53 OS=Homo sapiens GN=NUP35 PE=1 SV=1	0	67.7159	31.2883	9	63	9	1	326	34.751	9.09	High	High	High	High	High	High	Phospho [S66(100); S73(100); S105(100); T106(99.2); S259(99.3); T273(100); T308(100); S314(100)]	1.742	72.9	127.1	72	74.5	72.4	124.6	126.7	129.9	16.783	0	605.764	9	-0.00265445	0.00218043
High	[K].SPGETSKPRPFAGGGYR.[L]	2xTMT6plex [N-Term; K7]; 1xPhospho [S1(100)]	Q9UNZ2 1xPhospho [S140(100)]	0.00467603	0.000424228	1	1	1	Q9UNZ2	Q9UNZ2 [140-156]	0	2302.17	High	High	High	High	High	High	S1(Phospho): 100	2.974	50.3	149.7	38.1	63.3	49.6	178.1	143.3	127.6	Unique	3.08	High	0.000223	0.002033		1.57217	2.40619
Checked	Protein FDR Confidence	Master	Accession	Description	Exp. q-value	Sum PEP Score	Coverage	# Peptides	# PSMs	# Unique Peptides	# Protein Groups	# AAs	MW [kDa]	calc. pI	Found in Sample: [S49] F9: 126, Sample, I	Found in Sample: [S51] F9: 128, Sample, I	Found in Sample: [S53] F9: 130, Sample, I	Found in Sample: [S50] F9: 127, Sample, M	Found in Sample: [S52] F9: 129, Sample, M	Found in Sample: [S54] F9: 131, Sample, M	Modifications	Abundance Ratio: (M) / (I)	Abundances (Grouped): I	Abundances (Grouped): M	Abundances (Scaled): F9: 126, Sample, I	Abundances (Scaled): F9: 128, Sample, I	Abundances (Scaled): F9: 130, Sample, I	Abundances (Scaled): F9: 127, Sample, M	Abundances (Scaled): F9: 129, Sample, M	Abundances (Scaled): F9: 131, Sample, M	emPAI	# Razor Peptides	Score Mascot	# Peptides Mascot	#DIV/0!	#DIV/0!
FALSE	High	Master Protein	Q9UNZ2	NSFL1 cofactor p47 OS=Homo sapiens GN=NSFL1C PE=1 SV=2	0	18.1092	14.0541	3	21	3	1	370	40.548	5.1	High	High	High	High	High	High	Phospho [S114(100); S140(100)]	1.395	83.5	116.5	81.3	85.2	84	117.9	114.5	117.1	0.468	0	282.86	3	0.0294438	0.041385
High	[R].ELTLQPGALTNSGK.[R]	2xTMT6plex [N-Term; K14]; 1xPhospho [S12(100)]	Q96R06 1xPhospho [S39(99.5)]	1.24337e-08	0	1	1	5	Q96R06	Q96R06 [28-41]	0	1967.06	High	High	High	High	High	High	S12(Phospho): 100	2.972	50.3	149.7	51.9	47.1	52.1	149.7	151.6	147.7	Unique	71.99	High	0	4.949e-06		1.57121	6.02005
Checked	Protein FDR Confidence	Master	Accession	Description	Exp. q-value	Sum PEP Score	Coverage	# Peptides	# PSMs	# Unique Peptides	# Protein Groups	# AAs	MW [kDa]	calc. pI	Found in Sample: [S49] F9: 126, Sample, I	Found in Sample: [S51] F9: 128, Sample, I	Found in Sample: [S53] F9: 130, Sample, I	Found in Sample: [S50] F9: 127, Sample, M	Found in Sample: [S52] F9: 129, Sample, M	Found in Sample: [S54] F9: 131, Sample, M	Modifications	Abundance Ratio: (M) / (I)	Abundances (Grouped): I	Abundances (Grouped): M	Abundances (Scaled): F9: 126, Sample, I	Abundances (Scaled): F9: 128, Sample, I	Abundances (Scaled): F9: 130, Sample, I	Abundances (Scaled): F9: 127, Sample, M	Abundances (Scaled): F9: 129, Sample, M	Abundances (Scaled): F9: 131, Sample, M	emPAI	# Razor Peptides	Score Mascot	# Peptides Mascot	#DIV/0!	#DIV/0!
FALSE	High	Master Protein	Q96R06	Sperm-associated antigen 5 OS=Homo sapiens GN=SPAG5 PE=1 SV=2	0	47.062	7.20872	7	39	7	1	1193	134.338	5	High	High	High	High	High	High	Phospho [S39(99.5); S43(100); S65(99.6); S135(100); S220(100); S401(100)]	2.048	65.6	134.4	66.6	65.4	64.8	131.5	135.4	136.3	0.524	0	570.715	7	-0.0267629	0.0170762
High	[K].VTDAPNKSEISK.[H]	3xTMT6plex [N-Term; K7; K12]; 1xPhospho [S8(100)]	O60271 1xPhospho [S311(100)]	0.00284746	0.000424228	1	1	3	O60271	O60271 [304-315]	1	2056.13	High	High	High	High	High	High	S8(Phospho): 100	2.972	50.3	149.7	49.5	51.7	49.9	151.8	146.8	150.4	Unique	12.78	High	0.008221	0.1216		1.57121	6.3556
Checked	Protein FDR Confidence	Master	Accession	Description	Exp. q-value	Sum PEP Score	Coverage	# Peptides	# PSMs	# Unique Peptides	# Protein Groups	# AAs	MW [kDa]	calc. pI	Found in Sample: [S49] F9: 126, Sample, I	Found in Sample: [S51] F9: 128, Sample, I	Found in Sample: [S53] F9: 130, Sample, I	Found in Sample: [S50] F9: 127, Sample, M	Found in Sample: [S52] F9: 129, Sample, M	Found in Sample: [S54] F9: 131, Sample, M	Modifications	Abundance Ratio: (M) / (I)	Abundances (Grouped): I	Abundances (Grouped): M	Abundances (Scaled): F9: 126, Sample, I	Abundances (Scaled): F9: 128, Sample, I	Abundances (Scaled): F9: 130, Sample, I	Abundances (Scaled): F9: 127, Sample, M	Abundances (Scaled): F9: 129, Sample, M	Abundances (Scaled): F9: 131, Sample, M	emPAI	# Razor Peptides	Score Mascot	# Peptides Mascot	#DIV/0!	#DIV/0!
FALSE	High	Master Protein	O60271	C-Jun-amino-terminal kinase-interacting protein 4 OS=Homo sapiens GN=SPAG9 PE=1 SV=4	0	90.7193	17.2597	16	86	15	1	1321	146.115	5.15	High	High	High	High	High	High	Phospho [S109(100); S183(100); S203(100); T217(100); S251(100); S265(100); T276(98.8); T292(98.8); S311(100); S332(100); T365(99.3); T418(100); T586(100); S594(98.7); S815(100); T1264(99.3)]	0.787	111.9	88.1	113.2	111.6	110.9	87.8	88	88.4	1.262	1	1129.15	16	-0.0134205	0.0287511
High	[R].AEFSPAQFSGPK.[K]	2xTMT6plex [N-Term; K12]; 1xPhospho [S4(100)]	Q8N5U6 1xPhospho [S128(100)]	0.000570209	0.000235985	1	1	1	Q8N5U6	Q8N5U6 [125-136]	0	1803.91	High	High	High	High	High	High	S4(Phospho): 100	2.972	50.4	149.6	51.2	44.4	55.4	155.7	156.1	137.2	Unique	34.32	High	0.0001235	0.0003527		1.57217	3.84166
Checked	Protein FDR Confidence	Master	Accession	Description	Exp. q-value	Sum PEP Score	Coverage	# Peptides	# PSMs	# Unique Peptides	# Protein Groups	# AAs	MW [kDa]	calc. pI	Found in Sample: [S49] F9: 126, Sample, I	Found in Sample: [S51] F9: 128, Sample, I	Found in Sample: [S53] F9: 130, Sample, I	Found in Sample: [S50] F9: 127, Sample, M	Found in Sample: [S52] F9: 129, Sample, M	Found in Sample: [S54] F9: 131, Sample, M	Modifications	Abundance Ratio: (M) / (I)	Abundances (Grouped): I	Abundances (Grouped): M	Abundances (Scaled): F9: 126, Sample, I	Abundances (Scaled): F9: 128, Sample, I	Abundances (Scaled): F9: 130, Sample, I	Abundances (Scaled): F9: 127, Sample, M	Abundances (Scaled): F9: 129, Sample, M	Abundances (Scaled): F9: 131, Sample, M	emPAI	# Razor Peptides	Score Mascot	# Peptides Mascot	#DIV/0!	#DIV/0!
FALSE	High	Master Protein	Q8N5U6	RING finger protein 10 OS=Homo sapiens GN=RNF10 PE=1 SV=2	0	7.1743	3.08261	2	2	2	1	811	89.871	6.92	High	High	High	High	High	High	Phospho [S41(100); S128(100)]	0.642	121.8	78.2	133.4	113.5	118.5	79.6	81.1	73.8	0.11	0	46.84	2	-0.0975589	0.128332
High	[R].ALPTSKPEGSLHSSPVGPSSSK.[G]	3xTMT6plex [N-Term; K6; K22]; 2xPhospho [S10(100); S/T]	Q9UPT8 2xPhospho [S904(100); S/T]	3.35987e-06	0	1	1	5	Q9UPT8	Q9UPT8 [895-916]	0	2997.53	High	High	High	High	High	High	S10(Phospho): 97.91; S13(Phospho): 50; S14(Phospho): 50	2.97	50.4	149.6	52.1	50.6	48.4	146	149.6	153.3	Unique	38.62	High	0	4.61e-05		1.57089	5.71502
Checked	Protein FDR Confidence	Master	Accession	Description	Exp. q-value	Sum PEP Score	Coverage	# Peptides	# PSMs	# Unique Peptides	# Protein Groups	# AAs	MW [kDa]	calc. pI	Found in Sample: [S49] F9: 126, Sample, I	Found in Sample: [S51] F9: 128, Sample, I	Found in Sample: [S53] F9: 130, Sample, I	Found in Sample: [S50] F9: 127, Sample, M	Found in Sample: [S52] F9: 129, Sample, M	Found in Sample: [S54] F9: 131, Sample, M	Modifications	Abundance Ratio: (M) / (I)	Abundances (Grouped): I	Abundances (Grouped): M	Abundances (Scaled): F9: 126, Sample, I	Abundances (Scaled): F9: 128, Sample, I	Abundances (Scaled): F9: 130, Sample, I	Abundances (Scaled): F9: 127, Sample, M	Abundances (Scaled): F9: 129, Sample, M	Abundances (Scaled): F9: 131, Sample, M	emPAI	# Razor Peptides	Score Mascot	# Peptides Mascot	#DIV/0!	#DIV/0!
FALSE	High	Master Protein	Q9UPT8	Zinc finger CCCH domain-containing protein 4 OS=Homo sapiens GN=ZC3H4 PE=1 SV=3	0	69.2254	9.66999	10	52	10	1	1303	140.169	6.27	High	High	High	High	High	High	Phospho [S92(100); S94(100); S159(100); T1210(100); S1275(100); S1299(99.6)]	0.866	107.2	92.8	105.7	106.8	109.1	94.4	93	91.1	1.384	0	713.105	10	0.0215471	0.084052
High	[R].GEASETLQSPGYDPSRPESFFQQSFQR.[L]	1xTMT6plex [N-Term]; 1xPhospho [S9(100)]	Q99640 1xPhospho [S94(100)]	2.07223e-05	0.000156733	1	1	2	Q99640	Q99640 [86-112]	0	3384.54	High	High	High	High	High	High	S9(Phospho): 100	2.97	50.4	149.6	39.7	57.1	54.3	143.9	158	147	Unique	19.57	High	7.955e-05	8.395e-05		1.57089	3.87133
Checked	Protein FDR Confidence	Master	Accession	Description	Exp. q-value	Sum PEP Score	Coverage	# Peptides	# PSMs	# Unique Peptides	# Protein Groups	# AAs	MW [kDa]	calc. pI	Found in Sample: [S49] F9: 126, Sample, I	Found in Sample: [S51] F9: 128, Sample, I	Found in Sample: [S53] F9: 130, Sample, I	Found in Sample: [S50] F9: 127, Sample, M	Found in Sample: [S52] F9: 129, Sample, M	Found in Sample: [S54] F9: 131, Sample, M	Modifications	Abundance Ratio: (M) / (I)	Abundances (Grouped): I	Abundances (Grouped): M	Abundances (Scaled): F9: 126, Sample, I	Abundances (Scaled): F9: 128, Sample, I	Abundances (Scaled): F9: 130, Sample, I	Abundances (Scaled): F9: 127, Sample, M	Abundances (Scaled): F9: 129, Sample, M	Abundances (Scaled): F9: 131, Sample, M	emPAI	# Razor Peptides	Score Mascot	# Peptides Mascot	#DIV/0!	#DIV/0!
FALSE	High	Master Protein	Q99640	Membrane-associated tyrosine- and threonine-specific cdc2-inhibitory kinase OS=Homo sapiens GN=PKMYT1 PE=1 SV=1	0	49.9656	21.0421	10	34	10	1	499	54.487	6.93	High	High	High	High	High	High	Phospho [S40(100); S48(100); S50(100); S94(100); S120(100); S143(100); S160(100); S469(100); T495(100)]	2.179	62.9	137.1	61	65.1	62.6	135.1	138.2	138	3.489	0	643.703	10	0.00991547	0.00569647
High	[R].SAISAAK.[T]	2xTMT6plex [N-Term; K7]; 1xPhospho [S4(100)]	Q9BXS6 1xPhospho [S276(100)]	0.0411273	0.00328541	1	1	1	Q9BXS6	Q9BXS6 [273-279]	0	1185.66	High	High	High	High	High	High	S4(Phospho): 100	2.968	50.4	149.6	46.2	52.4	52.6	130.6	149.8	168.3	Unique	11.97	High	0.001724	0.01863		1.56929	3.06377
Checked	Protein FDR Confidence	Master	Accession	Description	Exp. q-value	Sum PEP Score	Coverage	# Peptides	# PSMs	# Unique Peptides	# Protein Groups	# AAs	MW [kDa]	calc. pI	Found in Sample: [S49] F9: 126, Sample, I	Found in Sample: [S51] F9: 128, Sample, I	Found in Sample: [S53] F9: 130, Sample, I	Found in Sample: [S50] F9: 127, Sample, M	Found in Sample: [S52] F9: 129, Sample, M	Found in Sample: [S54] F9: 131, Sample, M	Modifications	Abundance Ratio: (M) / (I)	Abundances (Grouped): I	Abundances (Grouped): M	Abundances (Scaled): F9: 126, Sample, I	Abundances (Scaled): F9: 128, Sample, I	Abundances (Scaled): F9: 130, Sample, I	Abundances (Scaled): F9: 127, Sample, M	Abundances (Scaled): F9: 129, Sample, M	Abundances (Scaled): F9: 131, Sample, M	emPAI	# Razor Peptides	Score Mascot	# Peptides Mascot	#DIV/0!	#DIV/0!
FALSE	High	Master Protein	Q9BXS6	Nucleolar and spindle-associated protein 1 OS=Homo sapiens GN=NUSAP1 PE=1 SV=1	0	113.644	33.5601	18	93	18	1	441	49.422	9.91	High	High	High	High	High	High	Phospho [S135(100); T182(100); T231(100); S240(100); S247(100); S251(100); S255(100); S273(100); S285(100); T314(100); T338(100); T349(100)]	2.106	64.4	135.6	63.8	64.6	64.8	133.4	136.7	136.6	13.678	0	766.853	18	-0.00547929	0.00329729
High	[R].SCMPHQQTPNQIK.[S]	2xTMT6plex [N-Term; K13]; 1xCarbamidomethyl [C2]; 1xOxidation [M3(100)]; 1xPhospho [T8(100)]	Q96GX5 1xPhospho [T710(100)]	0.0433286	0.00331131	1	1	1	Q96GX5	Q96GX5 [703-715]	0	2123.02	High	High	High	High	High	High	M3(Oxidation): 100; T8(Phospho): 100	2.968	50.4	149.6	66.1	29.9	55.2	159.8	154.8	134.2	Unique	14.5	High	0.001739	0.01975		1.56961	2.76539
Checked	Protein FDR Confidence	Master	Accession	Description	Exp. q-value	Sum PEP Score	Coverage	# Peptides	# PSMs	# Unique Peptides	# Protein Groups	# AAs	MW [kDa]	calc. pI	Found in Sample: [S49] F9: 126, Sample, I	Found in Sample: [S51] F9: 128, Sample, I	Found in Sample: [S53] F9: 130, Sample, I	Found in Sample: [S50] F9: 127, Sample, M	Found in Sample: [S52] F9: 129, Sample, M	Found in Sample: [S54] F9: 131, Sample, M	Modifications	Abundance Ratio: (M) / (I)	Abundances (Grouped): I	Abundances (Grouped): M	Abundances (Scaled): F9: 126, Sample, I	Abundances (Scaled): F9: 128, Sample, I	Abundances (Scaled): F9: 130, Sample, I	Abundances (Scaled): F9: 127, Sample, M	Abundances (Scaled): F9: 129, Sample, M	Abundances (Scaled): F9: 131, Sample, M	emPAI	# Razor Peptides	Score Mascot	# Peptides Mascot	#DIV/0!	#DIV/0!
FALSE	High	Master Protein	Q96GX5	Serine/threonine-protein kinase greatwall OS=Homo sapiens GN=MASTL PE=1 SV=1	0	45.0932	11.3766	10	25	10	1	879	97.257	5.99	High	High	High	High	High	High	Phospho [T274(100); S288(100); S351(100); S631(100); T710(100)]	1.645	75.6	124.4	75.2	76.2	75.4	118.1	125.4	129.7	0.82	0	376.849	10	-0.0291249	0.0285496
High	[K].LLEEEIQAPTSSK.[R]	2xTMT6plex [N-Term; K13]; 1xPhospho [S11(99.8)]	Q8N7H5 1xPhospho [S117(99.5)]	2.92416e-06	0	1	1	3	Q8N7H5	Q8N7H5 [107-119]	0	1983.05	High	High	High	High	High	High	S11(Phospho): 99.75	2.968	50.4	149.6	52.7	51.2	47.3	152.6	138.8	157.4	Unique	44.03	High	0	4.378e-05		1.56961	4.16325
Checked	Protein FDR Confidence	Master	Accession	Description	Exp. q-value	Sum PEP Score	Coverage	# Peptides	# PSMs	# Unique Peptides	# Protein Groups	# AAs	MW [kDa]	calc. pI	Found in Sample: [S49] F9: 126, Sample, I	Found in Sample: [S51] F9: 128, Sample, I	Found in Sample: [S53] F9: 130, Sample, I	Found in Sample: [S50] F9: 127, Sample, M	Found in Sample: [S52] F9: 129, Sample, M	Found in Sample: [S54] F9: 131, Sample, M	Modifications	Abundance Ratio: (M) / (I)	Abundances (Grouped): I	Abundances (Grouped): M	Abundances (Scaled): F9: 126, Sample, I	Abundances (Scaled): F9: 128, Sample, I	Abundances (Scaled): F9: 130, Sample, I	Abundances (Scaled): F9: 127, Sample, M	Abundances (Scaled): F9: 129, Sample, M	Abundances (Scaled): F9: 131, Sample, M	emPAI	# Razor Peptides	Score Mascot	# Peptides Mascot	#DIV/0!	#DIV/0!
FALSE	High	Master Protein	Q8N7H5	RNA polymerase II-associated factor 1 homolog OS=Homo sapiens GN=PAF1 PE=1 SV=2	0	12.2882	5.27307	3	10	3	1	531	59.939	4.63	High	High	High	High	High	High	Phospho [S117(99.5)]	2.106	64.4	135.6	66.9	62.4	63.9	136.1	132.3	138.5	0.205	0	124.87	3	-0.0245316	0.0147394
High	[R].GRATPAQTPRSEDAR.[S]	1xTMT6plex [N-Term]; 3xPhospho [T4(100); T8(100); S11(100)]	P33991 3xPhospho [T19(100); T23(100); S26(100)]	0.00139299	0.000329235	1	1	1	P33991	P33991 [16-30]	2	2081.88	High	High	High	High	High	High	T4(Phospho): 100; T8(Phospho): 100; S11(Phospho): 100	2.965	50.4	149.6	44.3	51.1	56	141.8	157.5	149.4	Unique	12.08	High	0.0001947	0.0006834		1.56739	4.20373
Checked	Protein FDR Confidence	Master	Accession	Description	Exp. q-value	Sum PEP Score	Coverage	# Peptides	# PSMs	# Unique Peptides	# Protein Groups	# AAs	MW [kDa]	calc. pI	Found in Sample: [S49] F9: 126, Sample, I	Found in Sample: [S51] F9: 128, Sample, I	Found in Sample: [S53] F9: 130, Sample, I	Found in Sample: [S50] F9: 127, Sample, M	Found in Sample: [S52] F9: 129, Sample, M	Found in Sample: [S54] F9: 131, Sample, M	Modifications	Abundance Ratio: (M) / (I)	Abundances (Grouped): I	Abundances (Grouped): M	Abundances (Scaled): F9: 126, Sample, I	Abundances (Scaled): F9: 128, Sample, I	Abundances (Scaled): F9: 130, Sample, I	Abundances (Scaled): F9: 127, Sample, M	Abundances (Scaled): F9: 129, Sample, M	Abundances (Scaled): F9: 131, Sample, M	emPAI	# Razor Peptides	Score Mascot	# Peptides Mascot	#DIV/0!	#DIV/0!
FALSE	High	Master Protein	P33991	DNA replication licensing factor MCM4 OS=Homo sapiens GN=MCM4 PE=1 SV=5	0	53.4126	9.15411	12	40	12	1	863	96.498	6.74	High	High	High	High	High	High	Phospho [T19(100); T23(100); S31(100); S32(100); T102(100); T110(100); S120(100); S131(100)]	2.155	63.4	136.6	61.7	64.9	63.5	134.1	140.3	135.4	1.649	0	207.861	12	0.0044035	0.00256601
High	[K].IACKSPPPESMDTPTSTR.[R]	2xTMT6plex [N-Term; K4]; 1xCarbamidomethyl [C3]; 1xOxidation [M11(100)]; 2xPhospho [S5(100); T13(100)]	P46013 2xPhospho [S2105(100); T2113(100)]	8.65053e-05	0.000156733	1	1	7	P46013	P46013 [2101-2118]	1	2609.18	High	High	High	High	High	High	S5(Phospho): 100; M11(Oxidation): 100; T13(Phospho): 98.87	2.963	50.5	149.5	49.2	49.4	52.7	151.3	149.6	147.8	Unique	24.82	High	7.955e-05	0.0001321		1.56834	6.4806
Checked	Protein FDR Confidence	Master	Accession	Description	Exp. q-value	Sum PEP Score	Coverage	# Peptides	# PSMs	# Unique Peptides	# Protein Groups	# AAs	MW [kDa]	calc. pI	Found in Sample: [S49] F9: 126, Sample, I	Found in Sample: [S51] F9: 128, Sample, I	Found in Sample: [S53] F9: 130, Sample, I	Found in Sample: [S50] F9: 127, Sample, M	Found in Sample: [S52] F9: 129, Sample, M	Found in Sample: [S54] F9: 131, Sample, M	Modifications	Abundance Ratio: (M) / (I)	Abundances (Grouped): I	Abundances (Grouped): M	Abundances (Scaled): F9: 126, Sample, I	Abundances (Scaled): F9: 128, Sample, I	Abundances (Scaled): F9: 130, Sample, I	Abundances (Scaled): F9: 127, Sample, M	Abundances (Scaled): F9: 129, Sample, M	Abundances (Scaled): F9: 131, Sample, M	emPAI	# Razor Peptides	Score Mascot	# Peptides Mascot	#DIV/0!	#DIV/0!
FALSE	High	Master Protein	P46013	Proliferation marker protein Ki-67 OS=Homo sapiens GN=MKI67 PE=1 SV=2	0	898.352	39.527	122	899	122	1	3256	358.474	9.45	High	High	High	High	High	High	Phospho [S108(99.7); S125(99.7); S264(100); S296(100); S308(100); T328(100); T347(100); S357(100); S374(100); S411(99.6); S538(100); T588(99.7); S605(99.7); S621(100); S648(99.7); T694(100); S827(100); S859(99.6); T1017(100); S1048(99); S1071(100); T1111(100); S1131(100); T1176(100); S1207(100); T1213(100); T1233(100); T1261(100); S1291(100); T1298(100); T1315(100); T1355(100); T1393(100); T1476(100); T1503(100); T1540(100); T1557(100); T1655(99.3); S1679(100); T1691(100); T1747(100); T1764(100); T1775(100); T1801(100); S1815(100); T1841(100); T1853(99.2); S1861(100); T1923(100); T1991(99.5); S2022(100); T2085(100); S2105(100); T2113(94.3); T2123(100); S2135(100); T2203(100); T2217(98.3); S2223(100); T2231(100); T2259(100); T2268(100); S2299(100); T2305(100); T2325(100); S2344(100); T2389(100); T2406(100); T2426(100); S2505(97.8); S2528(100); S2538(100); S2588(100); S2638(100); S2708(100); T2773(100); T2888(100); T2888(100); T2888(100); T2888(100); T2888(99.6); T2888(100); T2888(100); T2888(100); T2888(99.5); T2888(100); T2888(100); T2888(100); T2888(100); T2888(100); S2890(100); S2890(100); S2890(100); S2890(100); S2890(100); S2890(100); S2890(100); S2890(100); S2890(100); S2890(100); S2890(100); S2890(100); S2890(100); S2890(100); S2890(100); S2890(100); S2890(100); S2890(100); S2890(100); S2890(100); S2890(100); S2901(100); T2949(100); S3005(100); S3041(100); T3061(100); T3061(100); T3062(100); T3062(100); T3062(100); T3062(100); S3063(100); S3063(100); S3128(100); S3165(100); S3165(100); S3165(100); S3614(100); S3614(100); S3614(100); S3614(100); S3614(100); T3616(99.5); T3616(100); S3618(100); S3618(100); T3909(100); T3909(100); T3909(100); T3909(99.7); T3909(100); T3909(100); T3909(100); T3909(100); T3909(100); T3909(100); S3911(99.6); S3911(99.6); S3911(100); S3911(100); S3911(100); S4347(100); S4347(100); S4347(100); S4347(100); S4347(100); S4347(100); S4347(100); S4347(100); S4347(100); S4347(100); S4347(100); S4347(100); S4347(100); T4404(100); T4404(100); T4404(100); T4404(100); T4404(100); T4404(100); T4404(100); T4404(100); T4404(100); T4404(100); T4404(100); T4404(100); T4404(100); T4404(100); T4404(97.6); T4404(97.6); T4404(97.6); T4404(100); T4404(100); T4404(100); T4404(100); T4404(100); T4408(99); T4408(99); T4408(99); T4408(99); S4411(99); S4411(99); S4411(100); S4411(100); S4411(100); S4411(100); S4411(98.7); S4411(98.7); S4411(99); S4411(99); S4411(99); T5025(100); T5025(100); T5025(100); T5025(100); T5025(100); T5025(100); T5025(100); T5025(100); T5025(100); T5025(100); T5025(100); T5025(100); T5025(100); T5025(100); T5025(100); T5025(100); T5025(100); T5025(100); T5025(100); T5025(100); T5025(100); T5025(100); T5025(100); T5025(100); T5025(100); T6516(100); T6516(100); T6516(100)]	2.394	58.9	141.1	59.7	59.4	57.6	140.2	142	141	18.52	0	10283.9	122	-0.0139554	0.00709967
High	[R].EPPQSARR.[K]	1xTMT6plex [N-Term]; 1xPhospho [S5(100)]	Q9NQS7 1xPhospho [S446(100)]	0.00830041	0.000973545	1	1	3	Q9NQS7	Q9NQS7 [442-449]	1	1249.63	High	High	High	High	High	High	S5(Phospho): 100	2.963	50.5	149.5	52.8	56.6	42	155.4	142.8	150.4	Unique	17.48	High	0.0004288	0.003586		1.56706	4.1902
Checked	Protein FDR Confidence	Master	Accession	Description	Exp. q-value	Sum PEP Score	Coverage	# Peptides	# PSMs	# Unique Peptides	# Protein Groups	# AAs	MW [kDa]	calc. pI	Found in Sample: [S49] F9: 126, Sample, I	Found in Sample: [S51] F9: 128, Sample, I	Found in Sample: [S53] F9: 130, Sample, I	Found in Sample: [S50] F9: 127, Sample, M	Found in Sample: [S52] F9: 129, Sample, M	Found in Sample: [S54] F9: 131, Sample, M	Modifications	Abundance Ratio: (M) / (I)	Abundances (Grouped): I	Abundances (Grouped): M	Abundances (Scaled): F9: 126, Sample, I	Abundances (Scaled): F9: 128, Sample, I	Abundances (Scaled): F9: 130, Sample, I	Abundances (Scaled): F9: 127, Sample, M	Abundances (Scaled): F9: 129, Sample, M	Abundances (Scaled): F9: 131, Sample, M	emPAI	# Razor Peptides	Score Mascot	# Peptides Mascot	#DIV/0!	#DIV/0!
FALSE	High	Master Protein	Q9NQS7	Inner centromere protein OS=Homo sapiens GN=INCENP PE=1 SV=3	0	140.929	26.1438	23	141	23	1	918	105.365	9.44	High	High	High	High	High	High	Phospho [S72(100); S94(100); S119(100); T239(100); S263(100); S275(100); T292(98.8); S306(96.8); S330(100); S357(100); S446(100); S481(100); T498(100); T507(100); S828(100); S831(100); T832(100); S914(100)]	1.707	73.9	126.1	73.6	74.9	73.2	126.4	125.9	126.1	7.286	0	1345.55	23	0.00473792	0.00397687
High	[R].QCPTAEKPEQEHTPNK.[M]	3xTMT6plex [N-Term; K7; K16]; 1xCarbamidomethyl [C2]; 1xPhospho [T13(100)]	Q9H2Y7 1xPhospho [T443(100)]	0.000309168	0.000202338	1	1	1	Q9H2Y7	Q9H2Y7 [431-446]	0	2661.33	High	High	High	High	High	High	T13(Phospho): 100	2.962	50.5	149.5	55.8	44.5	51.1	156.2	147	145.4	Unique	10.76	High	9.07e-05	0.0002409		1.56706	4.52461
Checked	Protein FDR Confidence	Master	Accession	Description	Exp. q-value	Sum PEP Score	Coverage	# Peptides	# PSMs	# Unique Peptides	# Protein Groups	# AAs	MW [kDa]	calc. pI	Found in Sample: [S49] F9: 126, Sample, I	Found in Sample: [S51] F9: 128, Sample, I	Found in Sample: [S53] F9: 130, Sample, I	Found in Sample: [S50] F9: 127, Sample, M	Found in Sample: [S52] F9: 129, Sample, M	Found in Sample: [S54] F9: 131, Sample, M	Modifications	Abundance Ratio: (M) / (I)	Abundances (Grouped): I	Abundances (Grouped): M	Abundances (Scaled): F9: 126, Sample, I	Abundances (Scaled): F9: 128, Sample, I	Abundances (Scaled): F9: 130, Sample, I	Abundances (Scaled): F9: 127, Sample, M	Abundances (Scaled): F9: 129, Sample, M	Abundances (Scaled): F9: 131, Sample, M	emPAI	# Razor Peptides	Score Mascot	# Peptides Mascot	#DIV/0!	#DIV/0!
FALSE	High	Master Protein	Q9H2Y7	Zinc finger protein 106 OS=Homo sapiens GN=ZNF106 PE=1 SV=1	0	57.2918	9.50611	12	31	12	1	1883	208.754	7.15	High	High	High	High	High	High	Phospho [T443(100); T640(99.1); S661(100); S861(100); S893(100); S1025(100); S1026(100); S1249(100); S1256(98.4); S1279(100); S1370(100)]	0.891	105.7	94.3	105	109.2	103	92.3	94.3	96.2	0.414	0	327.668	12	-0.00236701	0.00889905
High	[K].GVEPSPSPIKPGDIK.[R]	3xTMT6plex [N-Term; K10; K15]; 2xPhospho [S5(100); S7(100)]	Q92890 2xPhospho [S245(100); S247(100)]	0.000210671	0.000202338	1	1	3	Q92890	Q92890 [241-255]	0	2368.25	High	High	High	High	High	High	S5(Phospho): 100; S7(Phospho): 100	2.961	50.5	149.5	48.7	55	47.8	144.5	148.3	155.8	Unique	24.51	High	9.07e-05	0.0001956		1.56611	4.79332
Checked	Protein FDR Confidence	Master	Accession	Description	Exp. q-value	Sum PEP Score	Coverage	# Peptides	# PSMs	# Unique Peptides	# Protein Groups	# AAs	MW [kDa]	calc. pI	Found in Sample: [S49] F9: 126, Sample, I	Found in Sample: [S51] F9: 128, Sample, I	Found in Sample: [S53] F9: 130, Sample, I	Found in Sample: [S50] F9: 127, Sample, M	Found in Sample: [S52] F9: 129, Sample, M	Found in Sample: [S54] F9: 131, Sample, M	Modifications	Abundance Ratio: (M) / (I)	Abundances (Grouped): I	Abundances (Grouped): M	Abundances (Scaled): F9: 126, Sample, I	Abundances (Scaled): F9: 128, Sample, I	Abundances (Scaled): F9: 130, Sample, I	Abundances (Scaled): F9: 127, Sample, M	Abundances (Scaled): F9: 129, Sample, M	Abundances (Scaled): F9: 131, Sample, M	emPAI	# Razor Peptides	Score Mascot	# Peptides Mascot	#DIV/0!	#DIV/0!
FALSE	High	Master Protein	Q92890	Ubiquitin recognition factor in ER-associated degradation protein 1 OS=Homo sapiens GN=UFD1 PE=1 SV=3	0	59.6513	21.1726	7	34	7	1	307	34.478	6.7	High	High	High	High	High	High	Phospho [S217(100); S231(100); S247(100); S299(100)]	2.292	60.8	139.2	60.4	62	59.9	137.8	140.7	139.2	7.799	0	261.589	7	-0.00388343	0.00207881
High	[R].GVNTFSPEGR.[L]	1xTMT6plex [N-Term]; 1xPhospho [S6(100)]	P28066 1xPhospho [S16(100)]	3.24574e-05	0.000156733	1	1	14	P28066	P28066 [11-20]	0	1372.65	High	High	High	High	High	High	S6(Phospho): 100	2.961	50.5	149.5	48.5	51	51.9	146	148.6	153.9	Unique	51.23	High	7.955e-05	9.578e-05		1.56674	5.5894
Checked	Protein FDR Confidence	Master	Accession	Description	Exp. q-value	Sum PEP Score	Coverage	# Peptides	# PSMs	# Unique Peptides	# Protein Groups	# AAs	MW [kDa]	calc. pI	Found in Sample: [S49] F9: 126, Sample, I	Found in Sample: [S51] F9: 128, Sample, I	Found in Sample: [S53] F9: 130, Sample, I	Found in Sample: [S50] F9: 127, Sample, M	Found in Sample: [S52] F9: 129, Sample, M	Found in Sample: [S54] F9: 131, Sample, M	Modifications	Abundance Ratio: (M) / (I)	Abundances (Grouped): I	Abundances (Grouped): M	Abundances (Scaled): F9: 126, Sample, I	Abundances (Scaled): F9: 128, Sample, I	Abundances (Scaled): F9: 130, Sample, I	Abundances (Scaled): F9: 127, Sample, M	Abundances (Scaled): F9: 129, Sample, M	Abundances (Scaled): F9: 131, Sample, M	emPAI	# Razor Peptides	Score Mascot	# Peptides Mascot	#DIV/0!	#DIV/0!
FALSE	High	Master Protein	P28066	Proteasome subunit alpha type-5 OS=Homo sapiens GN=PSMA5 PE=1 SV=3	0	26.8989	9.95851	3	27	3	1	241	26.394	4.79	High	High	High	High	High	High	Phospho [S16(100); S56(99.5)]	2.521	56.8	143.2	54.6	57.7	58.1	139.7	143.5	146.4	2.831	0	494.014	3	0.00509087	0.00245394
High	[K].GVYSSTNELTTDSTPKK.[T]	3xTMT6plex [N-Term; K16; K17]; 1xPhospho [T14(99.4)]	O75113 1xPhospho [T426(99.4)]	3.66851e-05	0.000156733	1	1	4	O75113	O75113 [413-429]	1	2595.35	High	High	High	High	High	High	T14(Phospho): 99.39	2.96	50.5	149.5	54.2	50	47.4	152.3	137	159.2	Unique	38.93	High	7.955e-05	0.0001124		1.56484	3.87421
Checked	Protein FDR Confidence	Master	Accession	Description	Exp. q-value	Sum PEP Score	Coverage	# Peptides	# PSMs	# Unique Peptides	# Protein Groups	# AAs	MW [kDa]	calc. pI	Found in Sample: [S49] F9: 126, Sample, I	Found in Sample: [S51] F9: 128, Sample, I	Found in Sample: [S53] F9: 130, Sample, I	Found in Sample: [S50] F9: 127, Sample, M	Found in Sample: [S52] F9: 129, Sample, M	Found in Sample: [S54] F9: 131, Sample, M	Modifications	Abundance Ratio: (M) / (I)	Abundances (Grouped): I	Abundances (Grouped): M	Abundances (Scaled): F9: 126, Sample, I	Abundances (Scaled): F9: 128, Sample, I	Abundances (Scaled): F9: 130, Sample, I	Abundances (Scaled): F9: 127, Sample, M	Abundances (Scaled): F9: 129, Sample, M	Abundances (Scaled): F9: 131, Sample, M	emPAI	# Razor Peptides	Score Mascot	# Peptides Mascot	#DIV/0!	#DIV/0!
FALSE	High	Master Protein	O75113	NEDD4-binding protein 1 OS=Homo sapiens GN=N4BP1 PE=1 SV=4	0	10.8624	3.01339	3	9	3	1	896	100.316	5.36	High	High	High	High	High	High	Phospho [T242(100); T426(99.4)]	1.521	79.3	120.7	76.8	78.7	82.5	116.6	122.2	123.2	0.142	0	70.18	3	0.00520266	0.00586049
High	[K].VMPTPTNQFK.[I]	2xTMT6plex [N-Term; K10]; 1xOxidation [M2(100)]; 1xPhospho [T4(100)]	Q9NYZ3 1xPhospho [T446(100)]	0.000687137	0.000235985	1	1	5	Q9NYZ3	Q9NYZ3 [443-452]	0	1716.88	High	High	High	High	High	High	M2(Oxidation): 100; T4(Phospho): 100	2.96	50.5	149.5	49.8	50.6	51.1	151.5	137.8	159.2	Unique	38.69	High	0.0001655	0.000481		1.56579	4.02698
Checked	Protein FDR Confidence	Master	Accession	Description	Exp. q-value	Sum PEP Score	Coverage	# Peptides	# PSMs	# Unique Peptides	# Protein Groups	# AAs	MW [kDa]	calc. pI	Found in Sample: [S49] F9: 126, Sample, I	Found in Sample: [S51] F9: 128, Sample, I	Found in Sample: [S53] F9: 130, Sample, I	Found in Sample: [S50] F9: 127, Sample, M	Found in Sample: [S52] F9: 129, Sample, M	Found in Sample: [S54] F9: 131, Sample, M	Modifications	Abundance Ratio: (M) / (I)	Abundances (Grouped): I	Abundances (Grouped): M	Abundances (Scaled): F9: 126, Sample, I	Abundances (Scaled): F9: 128, Sample, I	Abundances (Scaled): F9: 130, Sample, I	Abundances (Scaled): F9: 127, Sample, M	Abundances (Scaled): F9: 129, Sample, M	Abundances (Scaled): F9: 131, Sample, M	emPAI	# Razor Peptides	Score Mascot	# Peptides Mascot	#DIV/0!	#DIV/0!
FALSE	High	Master Protein	Q9NYZ3	G2 and S phase-expressed protein 1 OS=Homo sapiens GN=GTSE1 PE=1 SV=3	0	120.049	22.7778	16	94	16	1	720	76.598	9.39	High	High	High	High	High	High	Phospho [S152(100); S168(100); S189(100); S243(100); T446(100); S477(99.5); S488(99.5); T513(100); S516(100); S520(100); T526(100); S536(100); S563(100); S575(100); S592(100)]	1.744	72.9	127.1	71.7	74.5	72.4	125.4	127.1	128.8	6.499	0	1175.52	16	0.00318242	0.00259486
High	[K].QLEESVSEKEQQLLSTLK.[C]	3xTMT6plex [N-Term; K9; K18]; 1xPhospho [S5(99.4)]	O95239 1xPhospho [S951(99.4)]	2.81559e-05	0.000156733	1	1	1	O95239	O95239 [947-964]	1	2856.56	High	High	High	High	High	High	S5(Phospho): 99.45	2.959	50.5	149.5	54.8	37.8	58.9	152.2	136.3	160	Unique	30.57	High	7.955e-05	9.182e-05		1.56579	3.31873
Checked	Protein FDR Confidence	Master	Accession	Description	Exp. q-value	Sum PEP Score	Coverage	# Peptides	# PSMs	# Unique Peptides	# Protein Groups	# AAs	MW [kDa]	calc. pI	Found in Sample: [S49] F9: 126, Sample, I	Found in Sample: [S51] F9: 128, Sample, I	Found in Sample: [S53] F9: 130, Sample, I	Found in Sample: [S50] F9: 127, Sample, M	Found in Sample: [S52] F9: 129, Sample, M	Found in Sample: [S54] F9: 131, Sample, M	Modifications	Abundance Ratio: (M) / (I)	Abundances (Grouped): I	Abundances (Grouped): M	Abundances (Scaled): F9: 126, Sample, I	Abundances (Scaled): F9: 128, Sample, I	Abundances (Scaled): F9: 130, Sample, I	Abundances (Scaled): F9: 127, Sample, M	Abundances (Scaled): F9: 129, Sample, M	Abundances (Scaled): F9: 131, Sample, M	emPAI	# Razor Peptides	Score Mascot	# Peptides Mascot	#DIV/0!	#DIV/0!
FALSE	High	Master Protein	O95239	Chromosome-associated kinesin KIF4A OS=Homo sapiens GN=KIF4A PE=1 SV=3	0	73.4638	12.7435	13	45	13	1	1232	139.794	6.27	High	High	High	High	High	High	Phospho [S801(100); S815(100); S951(100); S1001(100); S1013(100); S1038(100); S1126(100); S1139(100); T1161(100); T1181(100)]	1.491	80.3	119.7	78.1	79.7	83.1	113.9	122.8	122.5	0.874	0	780.565	13	-0.0072811	0.00884987
High	[K].DASLVTNEDHQR.[S]	1xTMT6plex [N-Term]; 1xPhospho [S3(100)]	P49454 1xPhospho [S773(100)]	2.92156e-05	0.000156733	1	1	1	P49454	P49454 [771-782]	0	1693.77	High	High	High	High	High	High	S3(Phospho): 100	2.956	50.6	149.4	50.8	50.7	50.2	145.6	152.3	150.5	Unique	40.66	High	7.955e-05	9.279e-05		1.56357	5.99059
Checked	Protein FDR Confidence	Master	Accession	Description	Exp. q-value	Sum PEP Score	Coverage	# Peptides	# PSMs	# Unique Peptides	# Protein Groups	# AAs	MW [kDa]	calc. pI	Found in Sample: [S49] F9: 126, Sample, I	Found in Sample: [S51] F9: 128, Sample, I	Found in Sample: [S53] F9: 130, Sample, I	Found in Sample: [S50] F9: 127, Sample, M	Found in Sample: [S52] F9: 129, Sample, M	Found in Sample: [S54] F9: 131, Sample, M	Modifications	Abundance Ratio: (M) / (I)	Abundances (Grouped): I	Abundances (Grouped): M	Abundances (Scaled): F9: 126, Sample, I	Abundances (Scaled): F9: 128, Sample, I	Abundances (Scaled): F9: 130, Sample, I	Abundances (Scaled): F9: 127, Sample, M	Abundances (Scaled): F9: 129, Sample, M	Abundances (Scaled): F9: 131, Sample, M	emPAI	# Razor Peptides	Score Mascot	# Peptides Mascot	#DIV/0!	#DIV/0!
FALSE	High	Master Protein	P49454	Centromere protein F OS=Homo sapiens GN=CENPF PE=1 SV=2	0	210.815	13.5514	34	161	34	1	3210	367.537	5.07	High	High	High	High	High	High	Phospho [S106(100); T144(100); T154(100); T253(99.4); S773(100); S821(100); S834(100); S876(100); S1010(100); S1121(100); S1248(99.4); S1280(96.2); S1324(100); T1637(100); S1650(100); S1747(99.6); S1766(100); T1781(100); S1822(100); S1964(100); S3007(100); S3018(100); T3045(99.5); S3119(100); S3150(100); S3175(100)]	2.141	63.7	136.3	61.7	65.9	63.5	132.7	137.2	139.1	0.778	0	2111.39	34	0.00220343	0.00130169
High	[R].DVSLGDWEFGK.[R]	2xTMT6plex [N-Term; K11]; 1xPhospho [S3(100)]	Q9C0C2 1xPhospho [S882(100)]	2.76014e-05	0.000156733	1	1	4	Q9C0C2	Q9C0C2 [880-890]	0	1790.88	High	High	High	High	High	High	S3(Phospho): 100	2.955	50.6	149.4	50.7	53.1	47.9	152	136.9	159.3	Unique	54.68	High	7.955e-05	9.13e-05		1.56292	3.89391
Checked	Protein FDR Confidence	Master	Accession	Description	Exp. q-value	Sum PEP Score	Coverage	# Peptides	# PSMs	# Unique Peptides	# Protein Groups	# AAs	MW [kDa]	calc. pI	Found in Sample: [S49] F9: 126, Sample, I	Found in Sample: [S51] F9: 128, Sample, I	Found in Sample: [S53] F9: 130, Sample, I	Found in Sample: [S50] F9: 127, Sample, M	Found in Sample: [S52] F9: 129, Sample, M	Found in Sample: [S54] F9: 131, Sample, M	Modifications	Abundance Ratio: (M) / (I)	Abundances (Grouped): I	Abundances (Grouped): M	Abundances (Scaled): F9: 126, Sample, I	Abundances (Scaled): F9: 128, Sample, I	Abundances (Scaled): F9: 130, Sample, I	Abundances (Scaled): F9: 127, Sample, M	Abundances (Scaled): F9: 129, Sample, M	Abundances (Scaled): F9: 131, Sample, M	emPAI	# Razor Peptides	Score Mascot	# Peptides Mascot	#DIV/0!	#DIV/0!
FALSE	High	Master Protein	Q9C0C2	182 kDa tankyrase-1-binding protein OS=Homo sapiens GN=TNKS1BP1 PE=1 SV=4	0	285.28	32.3887	44	224	44	1	1729	181.685	4.86	High	High	High	High	High	High	Phospho [S14(100); S178(100); S228(100); S435(100); S494(100); T578(98.3); S601(100); S672(100); S691(100); S712(100); S762(100); S836(100); S851(100); S872(100); S882(100); S893(100); S936(100); S1008(100); S1029(100); S1103(100); S1138(100); S1158(100); S1178(98.3); T1282(100); S1297(100); S1383(100); S1385(100); S1637(100); S1652(100); S1666(100); S1715(99.4)]	1.237	89.4	110.6	88.4	89.7	90.1	108.5	111.8	111.5	5.623	0	4135.11	44	-0.000500328	0.00114054
High	[K].STHEFKPQSGAEIK.[E]	3xTMT6plex [N-Term; K6; K14]; 1xPhospho [S1(99.6)]	O43683 1xPhospho [S411(99.6)]	2.28204e-05	0.000156733	1	1	2	O43683	O43683 [411-424]	0	2326.24	High	High	High	High	High	High	S1(Phospho): 99.62	2.955	50.6	149.4	45.1	48.9	57.7	156.8	142.9	148.6	Unique	25.57	High	7.955e-05	9.457e-05		1.56324	4.25096
Checked	Protein FDR Confidence	Master	Accession	Description	Exp. q-value	Sum PEP Score	Coverage	# Peptides	# PSMs	# Unique Peptides	# Protein Groups	# AAs	MW [kDa]	calc. pI	Found in Sample: [S49] F9: 126, Sample, I	Found in Sample: [S51] F9: 128, Sample, I	Found in Sample: [S53] F9: 130, Sample, I	Found in Sample: [S50] F9: 127, Sample, M	Found in Sample: [S52] F9: 129, Sample, M	Found in Sample: [S54] F9: 131, Sample, M	Modifications	Abundance Ratio: (M) / (I)	Abundances (Grouped): I	Abundances (Grouped): M	Abundances (Scaled): F9: 126, Sample, I	Abundances (Scaled): F9: 128, Sample, I	Abundances (Scaled): F9: 130, Sample, I	Abundances (Scaled): F9: 127, Sample, M	Abundances (Scaled): F9: 129, Sample, M	Abundances (Scaled): F9: 131, Sample, M	emPAI	# Razor Peptides	Score Mascot	# Peptides Mascot	#DIV/0!	#DIV/0!
FALSE	High	Master Protein	O43683	Mitotic checkpoint serine/threonine-protein kinase BUB1 OS=Homo sapiens GN=BUB1 PE=1 SV=1	0	40.4504	8.84793	8	23	8	1	1085	122.297	6.47	High	High	High	High	High	High	Phospho [T347(99.4); S411(99.6); S459(100); S511(100); S596(100); S655(100); S661(100)]	2.83	52.2	147.8	51.9	52.8	52	150	146.7	146.6	0.596	0	226.85	8	0.0165142	0.00696345
High	[R].ALSSSVIR.[E]	1xTMT6plex [N-Term]; 1xPhospho [S4(99.2)]	Q8NEJ9 1xPhospho [S204(99.6)]	0.0288053	0.00290661	1	1	3	Q8NEJ9	Q8NEJ9 [200-207]	0	1141.62	High	High	High	High	High	High	S4(Phospho): 99.24	2.953	50.6	149.4	52	52.7	47.1	140.7	152.4	155.2	Unique	16.45	High	0.001504	0.01276		1.56229	4.4914
Checked	Protein FDR Confidence	Master	Accession	Description	Exp. q-value	Sum PEP Score	Coverage	# Peptides	# PSMs	# Unique Peptides	# Protein Groups	# AAs	MW [kDa]	calc. pI	Found in Sample: [S49] F9: 126, Sample, I	Found in Sample: [S51] F9: 128, Sample, I	Found in Sample: [S53] F9: 130, Sample, I	Found in Sample: [S50] F9: 127, Sample, M	Found in Sample: [S52] F9: 129, Sample, M	Found in Sample: [S54] F9: 131, Sample, M	Modifications	Abundance Ratio: (M) / (I)	Abundances (Grouped): I	Abundances (Grouped): M	Abundances (Scaled): F9: 126, Sample, I	Abundances (Scaled): F9: 128, Sample, I	Abundances (Scaled): F9: 130, Sample, I	Abundances (Scaled): F9: 127, Sample, M	Abundances (Scaled): F9: 129, Sample, M	Abundances (Scaled): F9: 131, Sample, M	emPAI	# Razor Peptides	Score Mascot	# Peptides Mascot	#DIV/0!	#DIV/0!
FALSE	High	Master Protein	Q8NEJ9	Neuroguidin OS=Homo sapiens GN=NGDN PE=1 SV=1	0	16.4198	13.9683	4	11	4	1	315	35.872	9.57	High	High	High	High	High	High	Phospho [S142(100); S204(99.6); S214(100)]	0.928	103.8	96.2	106.9	103.5	100.8	92.1	97.4	99.3	0.968	0	163.225	4	-0.0502232	0.304169
High	[R].VDDKPSSPGDSSKK.[R]	4xTMT6plex [N-Term; K4; K13; K14]; 2xPhospho [S11(99.7); S]	Q9HC52 2xPhospho [S191(99.6); S195(99.6)]	0.000626686	0.000235985	1	1	10	Q9HC52	Q9HC52 [185-198]	1	2523.29	High	High	High	High	High	High	S7(Phospho): 99.57; S11(Phospho): 99.57	2.952	50.6	149.4	46.8	53.2	51.8	146.3	150.4	151.5	Unique	18.78	High	0.0001418	0.0003764		1.56197	5.60728
Checked	Protein FDR Confidence	Master	Accession	Description	Exp. q-value	Sum PEP Score	Coverage	# Peptides	# PSMs	# Unique Peptides	# Protein Groups	# AAs	MW [kDa]	calc. pI	Found in Sample: [S49] F9: 126, Sample, I	Found in Sample: [S51] F9: 128, Sample, I	Found in Sample: [S53] F9: 130, Sample, I	Found in Sample: [S50] F9: 127, Sample, M	Found in Sample: [S52] F9: 129, Sample, M	Found in Sample: [S54] F9: 131, Sample, M	Modifications	Abundance Ratio: (M) / (I)	Abundances (Grouped): I	Abundances (Grouped): M	Abundances (Scaled): F9: 126, Sample, I	Abundances (Scaled): F9: 128, Sample, I	Abundances (Scaled): F9: 130, Sample, I	Abundances (Scaled): F9: 127, Sample, M	Abundances (Scaled): F9: 129, Sample, M	Abundances (Scaled): F9: 131, Sample, M	emPAI	# Razor Peptides	Score Mascot	# Peptides Mascot	#DIV/0!	#DIV/0!
FALSE	High	Master Protein	Q9HC52	Chromobox protein homolog 8 OS=Homo sapiens GN=CBX8 PE=1 SV=3	0	50.4032	25.7069	8	39	8	1	389	43.369	9.91	High	High	High	High	High	High	Phospho [S110(100); S130(100); T234(100); S256(100); T264(99.5); S350(99.4)]	1.14	93.4	106.6	92.5	94	93.7	107.5	106.8	105.4	2.899	0	370.482	8	0.0132561	0.0478769
High	[R].IHSGEKPYECPNCK.[K]	3xTMT6plex [N-Term; K6; K14]; 2xCarbamidomethyl [C10; C13]; 1xPhospho [S3(100)]	P37275 1xPhospho [S263(100)]	0.0068517	0.000766063	1	2	1	P37275	P37275 [261-274]	0	2486.22	High	High	High	High	High	High	S3(Phospho): 100	2.952	50.6	149.4	52.4	46.4	53.1	161.4	146.4	140.3	Unique	7.85	High	0.0003531	0.002949		1.5607	3.92922
Checked	Protein FDR Confidence	Master	Accession	Description	Exp. q-value	Sum PEP Score	Coverage	# Peptides	# PSMs	# Unique Peptides	# Protein Groups	# AAs	MW [kDa]	calc. pI	Found in Sample: [S49] F9: 126, Sample, I	Found in Sample: [S51] F9: 128, Sample, I	Found in Sample: [S53] F9: 130, Sample, I	Found in Sample: [S50] F9: 127, Sample, M	Found in Sample: [S52] F9: 129, Sample, M	Found in Sample: [S54] F9: 131, Sample, M	Modifications	Abundance Ratio: (M) / (I)	Abundances (Grouped): I	Abundances (Grouped): M	Abundances (Scaled): F9: 126, Sample, I	Abundances (Scaled): F9: 128, Sample, I	Abundances (Scaled): F9: 130, Sample, I	Abundances (Scaled): F9: 127, Sample, M	Abundances (Scaled): F9: 129, Sample, M	Abundances (Scaled): F9: 131, Sample, M	emPAI	# Razor Peptides	Score Mascot	# Peptides Mascot	#DIV/0!	#DIV/0!
FALSE	High	Master Protein	P37275	Zinc finger E-box-binding homeobox 1 OS=Homo sapiens GN=ZEB1 PE=1 SV=2	0	18.4356	6.31673	4	5	4	1	1124	123.997	4.94	High	High	High	High	High	High	Phospho [S263(100); S646(100); S679(100); S955(100)]	1.846	70.3	129.7	66.4	72.8	71.7	131.3	131.6	126.2	0.224	0	96.31	4	0.0500284	0.0374009
High	[R].IETIAASSTPTPIRK.[Q]	2xTMT6plex [N-Term; K15]; 2xPhospho [T9(99.2); T11(100)]	Q96P47 2xPhospho [T324(100); T326(100)]	8.42835e-05	0.000156733	1	1	8	Q96P47	Q96P47 [316-330]	1	2203.15	High	High	High	High	High	High	T9(Phospho): 99.21; T11(Phospho): 100	2.951	50.6	149.4	46.9	55.9	49.1	129.1	157.1	162	Unique	37.86	High	0.000112	0.0002607		1.56102	3.13169
Checked	Protein FDR Confidence	Master	Accession	Description	Exp. q-value	Sum PEP Score	Coverage	# Peptides	# PSMs	# Unique Peptides	# Protein Groups	# AAs	MW [kDa]	calc. pI	Found in Sample: [S49] F9: 126, Sample, I	Found in Sample: [S51] F9: 128, Sample, I	Found in Sample: [S53] F9: 130, Sample, I	Found in Sample: [S50] F9: 127, Sample, M	Found in Sample: [S52] F9: 129, Sample, M	Found in Sample: [S54] F9: 131, Sample, M	Modifications	Abundance Ratio: (M) / (I)	Abundances (Grouped): I	Abundances (Grouped): M	Abundances (Scaled): F9: 126, Sample, I	Abundances (Scaled): F9: 128, Sample, I	Abundances (Scaled): F9: 130, Sample, I	Abundances (Scaled): F9: 127, Sample, M	Abundances (Scaled): F9: 129, Sample, M	Abundances (Scaled): F9: 131, Sample, M	emPAI	# Razor Peptides	Score Mascot	# Peptides Mascot	#DIV/0!	#DIV/0!
FALSE	High	Master Protein	Q96P47	Arf-GAP with GTPase, ANK repeat and PH domain-containing protein 3 OS=Homo sapiens GN=AGAP3 PE=1 SV=2	0	31.9049	4.45714	5	22	5	1	875	94.985	7.97	High	High	High	High	High	High	Phospho [T324(99.1); S443(99.4); S538(100)]	1.493	80.2	119.8	76.1	83.5	81	110.7	122.2	126.5	0.708	0	187.814	5	-0.00471042	0.00583084
High	[R].NIHTDPK.[E]	2xTMT6plex [N-Term; K7]; 1xPhospho [T4(100)]	Q68DH5 1xPhospho [T618(100)]	0.0927725	0.00680885	1	1	1	Q68DH5	Q68DH5 [615-621]	0	1362.72	High	High	High	High	High	High	T4(Phospho): 100	2.951	50.6	149.4	54.9	39.5	57.5	150	152.1	146.1	Unique	16.03	High	0.003534	0.04656		1.56102	4.13132
Checked	Protein FDR Confidence	Master	Accession	Description	Exp. q-value	Sum PEP Score	Coverage	# Peptides	# PSMs	# Unique Peptides	# Protein Groups	# AAs	MW [kDa]	calc. pI	Found in Sample: [S49] F9: 126, Sample, I	Found in Sample: [S51] F9: 128, Sample, I	Found in Sample: [S53] F9: 130, Sample, I	Found in Sample: [S50] F9: 127, Sample, M	Found in Sample: [S52] F9: 129, Sample, M	Found in Sample: [S54] F9: 131, Sample, M	Modifications	Abundance Ratio: (M) / (I)	Abundances (Grouped): I	Abundances (Grouped): M	Abundances (Scaled): F9: 126, Sample, I	Abundances (Scaled): F9: 128, Sample, I	Abundances (Scaled): F9: 130, Sample, I	Abundances (Scaled): F9: 127, Sample, M	Abundances (Scaled): F9: 129, Sample, M	Abundances (Scaled): F9: 131, Sample, M	emPAI	# Razor Peptides	Score Mascot	# Peptides Mascot	#DIV/0!	#DIV/0!
FALSE	High	Master Protein	Q68DH5	LMBR1 domain-containing protein 2 OS=Homo sapiens GN=LMBRD2 PE=1 SV=1	0.00379057	3.22342	3.16547	2	2	2	1	695	81.12	7.5	High	High	High	High	High	High	Phospho [T618(100); S633(100)]	2.411	58.6	141.4	64.5	50.2	61.2	145	145.8	133.3	0.15	0	16.03	2	-0.0448715	0.0224864
High	[K].DVRQSLSPMSQRPVLK.[V]	2xTMT6plex [N-Term; K16]; 1xOxidation [M9(100)]; 2xPhospho [S5(100); S7(100)]	Q9NSV4 2xPhospho [S1091(100); S1093(100)]	0.00499689	0.000607837	1	1	3	Q9NSV4	Q9NSV4 [1087-1102]	1	2475.26	High	High	High	High	High	High	S5(Phospho): 100; S7(Phospho): 100; M9(Oxidation): 100	2.951	50.6	149.4	45.9	58.9	47	144.5	146.8	156.8	Unique	8.39	High	0.0002799	0.00216		1.56165	4.21084
Checked	Protein FDR Confidence	Master	Accession	Description	Exp. q-value	Sum PEP Score	Coverage	# Peptides	# PSMs	# Unique Peptides	# Protein Groups	# AAs	MW [kDa]	calc. pI	Found in Sample: [S49] F9: 126, Sample, I	Found in Sample: [S51] F9: 128, Sample, I	Found in Sample: [S53] F9: 130, Sample, I	Found in Sample: [S50] F9: 127, Sample, M	Found in Sample: [S52] F9: 129, Sample, M	Found in Sample: [S54] F9: 131, Sample, M	Modifications	Abundance Ratio: (M) / (I)	Abundances (Grouped): I	Abundances (Grouped): M	Abundances (Scaled): F9: 126, Sample, I	Abundances (Scaled): F9: 128, Sample, I	Abundances (Scaled): F9: 130, Sample, I	Abundances (Scaled): F9: 127, Sample, M	Abundances (Scaled): F9: 129, Sample, M	Abundances (Scaled): F9: 131, Sample, M	emPAI	# Razor Peptides	Score Mascot	# Peptides Mascot	#DIV/0!	#DIV/0!
FALSE	High	Master Protein	Q9NSV4	Protein diaphanous homolog 3 OS=Homo sapiens GN=DIAPH3 PE=1 SV=4	0	31.7391	5.86756	6	21	6	1	1193	136.839	7.03	High	High	High	High	High	High	Phospho [S26(98.8); T1082(100); S1091(100); S1093(100); S1173(99.2)]	1.444	81.8	118.2	79.3	83.9	82.3	117.3	119.7	117.5	0.422	0	63.1633	6	0.0215332	0.0276876
High	[R].ITPTPSPK.[L]	2xTMT6plex [N-Term; K8]; 1xPhospho [S6(100)]	Q9BZL4 1xPhospho [S476(100)]	0.0467646	0.00355641	1	1	1	Q9BZL4	Q9BZL4 [471-478]	0	1378.77	High	High	High	High	High	High	S6(Phospho): 100	2.95	50.6	149.4	45.5	47	59.4	151.6	145	151.5	Unique	22.17	High	0.001855	0.02149		1.5607	4.44033
Checked	Protein FDR Confidence	Master	Accession	Description	Exp. q-value	Sum PEP Score	Coverage	# Peptides	# PSMs	# Unique Peptides	# Protein Groups	# AAs	MW [kDa]	calc. pI	Found in Sample: [S49] F9: 126, Sample, I	Found in Sample: [S51] F9: 128, Sample, I	Found in Sample: [S53] F9: 130, Sample, I	Found in Sample: [S50] F9: 127, Sample, M	Found in Sample: [S52] F9: 129, Sample, M	Found in Sample: [S54] F9: 131, Sample, M	Modifications	Abundance Ratio: (M) / (I)	Abundances (Grouped): I	Abundances (Grouped): M	Abundances (Scaled): F9: 126, Sample, I	Abundances (Scaled): F9: 128, Sample, I	Abundances (Scaled): F9: 130, Sample, I	Abundances (Scaled): F9: 127, Sample, M	Abundances (Scaled): F9: 129, Sample, M	Abundances (Scaled): F9: 131, Sample, M	emPAI	# Razor Peptides	Score Mascot	# Peptides Mascot	#DIV/0!	#DIV/0!
FALSE	Medium	Master Protein	Q9BZL4	Protein phosphatase 1 regulatory subunit 12C OS=Homo sapiens GN=PPP1R12C PE=1 SV=1	0.0248526	1.66776	1.02302	1	1	1	1	782	84.83	5.57	High	High	High	High	High	High	Phospho [S476(100)]	2.95	50.6	149.4	45.5	47	59.4	151.6	145	151.5	0.056	0	22.17	1	0.071648	0.0296703
High	[K].SAGSMCITQFMK.[K]	2xTMT6plex [N-Term; K12]; 1xCarbamidomethyl [C6]; 2xOxidation [M5(100); M11(100)]; 1xPhospho [S1(100)]	Q13111 1xPhospho [S873(100)]	0.0011715	0.000329235	1	1	4	Q13111	Q13111 [873-884]	0	1930.89	High	High	High	High	High	High	S1(Phospho): 99.15; M5(Oxidation): 100; M11(Oxidation): 100	2.948	50.7	149.3	43.4	57.9	50.7	142.1	173.8	132.1	Unique	32.81	High	0.000223	0.001926		1.55943	2.76041
Checked	Protein FDR Confidence	Master	Accession	Description	Exp. q-value	Sum PEP Score	Coverage	# Peptides	# PSMs	# Unique Peptides	# Protein Groups	# AAs	MW [kDa]	calc. pI	Found in Sample: [S49] F9: 126, Sample, I	Found in Sample: [S51] F9: 128, Sample, I	Found in Sample: [S53] F9: 130, Sample, I	Found in Sample: [S50] F9: 127, Sample, M	Found in Sample: [S52] F9: 129, Sample, M	Found in Sample: [S54] F9: 131, Sample, M	Modifications	Abundance Ratio: (M) / (I)	Abundances (Grouped): I	Abundances (Grouped): M	Abundances (Scaled): F9: 126, Sample, I	Abundances (Scaled): F9: 128, Sample, I	Abundances (Scaled): F9: 130, Sample, I	Abundances (Scaled): F9: 127, Sample, M	Abundances (Scaled): F9: 129, Sample, M	Abundances (Scaled): F9: 131, Sample, M	emPAI	# Razor Peptides	Score Mascot	# Peptides Mascot	#DIV/0!	#DIV/0!
FALSE	High	Master Protein	Q13111	Chromatin assembly factor 1 subunit A OS=Homo sapiens GN=CHAF1A PE=1 SV=2	0	63.2322	15.8996	12	60	12	1	956	106.86	5.94	High	High	High	High	High	High	Phospho [S65(100); S141(100); S203(100); S206(100); S255(100); T259(100); S464(100); S772(99.5); S775(98.5); T865(100); S876(99.3)]	1.203	90.8	109.2	89.7	92.4	90.2	109.3	109.5	108.8	1.442	0	568.963	12	0.0109145	0.0281816
High	[K].ASPSCSSPTR.[D]	1xTMT6plex [N-Term]; 1xCarbamidomethyl [C5]; 2xPhospho [S2(100); S/T]	Q8N5I9 2xPhospho [S10(100); S/T]	0.0199531	0.00198611	1	1	1	Q8N5I9	Q8N5I9 [9-18]	0	1438.56	High	High	High	High	High	High	S2(Phospho): 100; S6(Phospho): 49.85; S7(Phospho): 49.85	2.948	50.7	149.3	53.6	53.6	44.8	152.3	143.7	152	Unique	16.06	High	0.001079	0.008694		1.55943	4.76607
Checked	Protein FDR Confidence	Master	Accession	Description	Exp. q-value	Sum PEP Score	Coverage	# Peptides	# PSMs	# Unique Peptides	# Protein Groups	# AAs	MW [kDa]	calc. pI	Found in Sample: [S49] F9: 126, Sample, I	Found in Sample: [S51] F9: 128, Sample, I	Found in Sample: [S53] F9: 130, Sample, I	Found in Sample: [S50] F9: 127, Sample, M	Found in Sample: [S52] F9: 129, Sample, M	Found in Sample: [S54] F9: 131, Sample, M	Modifications	Abundance Ratio: (M) / (I)	Abundances (Grouped): I	Abundances (Grouped): M	Abundances (Scaled): F9: 126, Sample, I	Abundances (Scaled): F9: 128, Sample, I	Abundances (Scaled): F9: 130, Sample, I	Abundances (Scaled): F9: 127, Sample, M	Abundances (Scaled): F9: 129, Sample, M	Abundances (Scaled): F9: 131, Sample, M	emPAI	# Razor Peptides	Score Mascot	# Peptides Mascot	#DIV/0!	#DIV/0!
FALSE	High	Master Protein	Q8N5I9	Uncharacterized protein C12orf45 OS=Homo sapiens GN=C12orf45 PE=1 SV=2	0	23.3452	20.5405	5	20	5	1	185	20.111	5.22	High	High	High	High	High	High	Phospho [S15(100); S48(100); S178(100)]	0.914	104.5	95.5	103.5	111.5	98.4	95	93.5	97.9	3.394	0	281.51	5	0.00663963	0.0270885
High	[R].VTNVLITPGK.[S]	2xTMT6plex [N-Term; K10]; 1xPhospho [T7(100)]	Q96HE9 1xPhospho [T287(100)]	0.000121831	0.000156733	1	1	3	Q96HE9	Q96HE9 [281-290]	0	1579.92	High	High	High	High	High	High	T7(Phospho): 100	2.947	50.7	149.3	46	48.5	57.5	134.7	158.4	155	Unique	45.69	High	7.955e-05	0.0001515		1.55975	3.56744
Checked	Protein FDR Confidence	Master	Accession	Description	Exp. q-value	Sum PEP Score	Coverage	# Peptides	# PSMs	# Unique Peptides	# Protein Groups	# AAs	MW [kDa]	calc. pI	Found in Sample: [S49] F9: 126, Sample, I	Found in Sample: [S51] F9: 128, Sample, I	Found in Sample: [S53] F9: 130, Sample, I	Found in Sample: [S50] F9: 127, Sample, M	Found in Sample: [S52] F9: 129, Sample, M	Found in Sample: [S54] F9: 131, Sample, M	Modifications	Abundance Ratio: (M) / (I)	Abundances (Grouped): I	Abundances (Grouped): M	Abundances (Scaled): F9: 126, Sample, I	Abundances (Scaled): F9: 128, Sample, I	Abundances (Scaled): F9: 130, Sample, I	Abundances (Scaled): F9: 127, Sample, M	Abundances (Scaled): F9: 129, Sample, M	Abundances (Scaled): F9: 131, Sample, M	emPAI	# Razor Peptides	Score Mascot	# Peptides Mascot	#DIV/0!	#DIV/0!
FALSE	High	Master Protein	Q96HE9	Proline-rich protein 11 OS=Homo sapiens GN=PRR11 PE=1 SV=1	0	25.1216	10.5556	3	14	3	1	360	40.06	10.11	High	High	High	High	High	High	Phospho [T33(100); S40(100); T287(100); S307(100)]	1.556	78.3	121.7	78.5	78.2	78.1	117.3	124.1	123.8	0.905	0	240.56	3	-0.0256091	0.0281968
High	[K].TEIMSPLYQDEAPK.[G]	2xTMT6plex [N-Term; K14]; 1xOxidation [M4(100)]; 1xPhospho [S5(100)]	Q8IY81 1xPhospho [S584(100)]	4.20309e-06	0	1	1	5	Q8IY81	Q8IY81 [580-593]	0	2176.06	High	High	High	High	High	High	M4(Oxidation): 100; S5(Phospho): 100	2.947	50.7	149.3	51.5	53.2	47.3	129.8	155.2	163	Unique	44.21	High	0	4.998e-05		1.55943	3.19856
Checked	Protein FDR Confidence	Master	Accession	Description	Exp. q-value	Sum PEP Score	Coverage	# Peptides	# PSMs	# Unique Peptides	# Protein Groups	# AAs	MW [kDa]	calc. pI	Found in Sample: [S49] F9: 126, Sample, I	Found in Sample: [S51] F9: 128, Sample, I	Found in Sample: [S53] F9: 130, Sample, I	Found in Sample: [S50] F9: 127, Sample, M	Found in Sample: [S52] F9: 129, Sample, M	Found in Sample: [S54] F9: 131, Sample, M	Modifications	Abundance Ratio: (M) / (I)	Abundances (Grouped): I	Abundances (Grouped): M	Abundances (Scaled): F9: 126, Sample, I	Abundances (Scaled): F9: 128, Sample, I	Abundances (Scaled): F9: 130, Sample, I	Abundances (Scaled): F9: 127, Sample, M	Abundances (Scaled): F9: 129, Sample, M	Abundances (Scaled): F9: 131, Sample, M	emPAI	# Razor Peptides	Score Mascot	# Peptides Mascot	#DIV/0!	#DIV/0!
FALSE	High	Master Protein	Q8IY81	pre-rRNA processing protein FTSJ3 OS=Homo sapiens GN=FTSJ3 PE=1 SV=2	0	64.8017	13.6954	9	50	9	1	847	96.499	8.4	High	High	High	High	High	High	Phospho [S335(100); S336(100); T573(100); S584(100); S644(100); S676(99.7); S688(100)]	1.806	71.3	128.7	72	71.8	70	122.7	130.9	132.5	1.434	0	1245.34	9	-0.0403389	0.0328435
High	[R].KPVVPSVPMASPAPGR.[L]	2xTMT6plex [N-Term; K1]; 1xPhospho [S11(100)]	Q9BTC0 1xPhospho [S650(100)]	0.000195714	0.000202338	1	1	1	Q9BTC0	Q9BTC0 [640-655]	0	2128.18	High	High	High	High	High	High	S11(Phospho): 100	2.945	50.7	149.3	42	68.8	41.3	168.9	161.1	117.8	Unique	47.28	High	9.07e-05	0.0001885		1.55783	2.2415
Checked	Protein FDR Confidence	Master	Accession	Description	Exp. q-value	Sum PEP Score	Coverage	# Peptides	# PSMs	# Unique Peptides	# Protein Groups	# AAs	MW [kDa]	calc. pI	Found in Sample: [S49] F9: 126, Sample, I	Found in Sample: [S51] F9: 128, Sample, I	Found in Sample: [S53] F9: 130, Sample, I	Found in Sample: [S50] F9: 127, Sample, M	Found in Sample: [S52] F9: 129, Sample, M	Found in Sample: [S54] F9: 131, Sample, M	Modifications	Abundance Ratio: (M) / (I)	Abundances (Grouped): I	Abundances (Grouped): M	Abundances (Scaled): F9: 126, Sample, I	Abundances (Scaled): F9: 128, Sample, I	Abundances (Scaled): F9: 130, Sample, I	Abundances (Scaled): F9: 127, Sample, M	Abundances (Scaled): F9: 129, Sample, M	Abundances (Scaled): F9: 131, Sample, M	emPAI	# Razor Peptides	Score Mascot	# Peptides Mascot	#DIV/0!	#DIV/0!
FALSE	High	Master Protein	Q9BTC0	Death-inducer obliterator 1 OS=Homo sapiens GN=DIDO1 PE=1 SV=5	0	62.6164	11.3393	14	44	14	1	2240	243.723	7.88	High	High	High	High	High	High	Phospho [S138(100); T151(100); S152(100); S154(100); S523(99.6); S537(100); S650(100); S805(100); S809(98.8); S1205(100); S1237(100); S1285; T1288; T1291; T1292; S1297; T1298; S1301; T1432(100); S1456(100); S1714(98.8)]	1.354	84.9	115.1	86.4	86.7	81.8	114.5	115.7	114.9	0.383	0	679.77	14	-0.0172294	0.0268673
High	[R].AVTPSSEAK.[D]	2xTMT6plex [N-Term; K9]; 2xPhospho [T3(99.5); S6(98.8)]	Q99700 2xPhospho [T741(99.5); S744(99.2)]	0.00165054	0.000355975	1	1	6	Q99700	Q99700 [739-747]	0	1507.72	High	High	High	High	High	High	T3(Phospho): 99.51; S6(Phospho): 100	2.943	50.7	149.3	48.6	53.4	50.1	148.4	152.3	147.1	Unique	29.21	High	0.0001947	0.0007879		1.55783	5.90116
Checked	Protein FDR Confidence	Master	Accession	Description	Exp. q-value	Sum PEP Score	Coverage	# Peptides	# PSMs	# Unique Peptides	# Protein Groups	# AAs	MW [kDa]	calc. pI	Found in Sample: [S49] F9: 126, Sample, I	Found in Sample: [S51] F9: 128, Sample, I	Found in Sample: [S53] F9: 130, Sample, I	Found in Sample: [S50] F9: 127, Sample, M	Found in Sample: [S52] F9: 129, Sample, M	Found in Sample: [S54] F9: 131, Sample, M	Modifications	Abundance Ratio: (M) / (I)	Abundances (Grouped): I	Abundances (Grouped): M	Abundances (Scaled): F9: 126, Sample, I	Abundances (Scaled): F9: 128, Sample, I	Abundances (Scaled): F9: 130, Sample, I	Abundances (Scaled): F9: 127, Sample, M	Abundances (Scaled): F9: 129, Sample, M	Abundances (Scaled): F9: 131, Sample, M	emPAI	# Razor Peptides	Score Mascot	# Peptides Mascot	#DIV/0!	#DIV/0!
FALSE	High	Master Protein	Q99700	Ataxin-2 OS=Homo sapiens GN=ATXN2 PE=1 SV=2	0	68.0174	16.2986	15	54	15	1	1313	140.196	9.57	High	High	High	High	High	High	Phospho [S466(100); S521(99.2); S554(100); S558(100); S624(100); S728(98.1); T741(100); S758(100); S772(99.4); S784(100); S861(97.1); S889(99.2)]	1.337	85.6	114.4	83.9	85.8	87	113.6	115.2	114.5	1.601	0	574.273	15	0.0126486	0.0206864
High	[R].SDKSPDLAPTPAPQSTPR.[N]	2xTMT6plex [N-Term; K3]; 2xPhospho [S4(100); S/T]	Q9BY44 2xPhospho [S506(100); S/T]	0.000440842	0.000235985	1	1	13	Q9BY44	Q9BY44 [503-520]	1	2483.2	High	High	High	High	High	High	S4(Phospho): 100; S15(Phospho): 50; T16(Phospho): 50	2.942	50.7	149.3	51.3	50.5	50.4	142.9	148.8	156.1	Unique	24.3	High	0.0001655	0.0005458		1.55689	4.86853
Checked	Protein FDR Confidence	Master	Accession	Description	Exp. q-value	Sum PEP Score	Coverage	# Peptides	# PSMs	# Unique Peptides	# Protein Groups	# AAs	MW [kDa]	calc. pI	Found in Sample: [S49] F9: 126, Sample, I	Found in Sample: [S51] F9: 128, Sample, I	Found in Sample: [S53] F9: 130, Sample, I	Found in Sample: [S50] F9: 127, Sample, M	Found in Sample: [S52] F9: 129, Sample, M	Found in Sample: [S54] F9: 131, Sample, M	Modifications	Abundance Ratio: (M) / (I)	Abundances (Grouped): I	Abundances (Grouped): M	Abundances (Scaled): F9: 126, Sample, I	Abundances (Scaled): F9: 128, Sample, I	Abundances (Scaled): F9: 130, Sample, I	Abundances (Scaled): F9: 127, Sample, M	Abundances (Scaled): F9: 129, Sample, M	Abundances (Scaled): F9: 131, Sample, M	emPAI	# Razor Peptides	Score Mascot	# Peptides Mascot	#DIV/0!	#DIV/0!
FALSE	High	Master Protein	Q9BY44	Eukaryotic translation initiation factor 2A OS=Homo sapiens GN=EIF2A PE=1 SV=3	0	24.5147	5.81197	3	30	3	1	585	64.949	8.87	High	High	High	High	High	High	Phospho [S506(100); S526(99.4)]	1.26	88.5	111.5	89.5	86	90	108.4	112.1	114	0.546	0	188.126	3	-0.0256419	0.0576747
High	[K].AKVPAQANGTPTTKSPAPGAPTR.[S]	3xTMT6plex [N-Term; K2; K14]; 2xPhospho [T10(100); S15(97)]	Q9BQG0 2xPhospho [T1227(100); S1232(97)]	0.022056	0.00217218	1	1	1	Q9BQG0	Q9BQG0 [1218-1240]	2	3065.62	High	High	High	High	High	High	T10(Phospho): 99.95; S15(Phospho): 96.96	2.942	50.7	149.3	27.4	63.6	61.2	167	141.5	139.3	Unique	9.93	High	0.001189	0.009648		1.55689	2.59055
Checked	Protein FDR Confidence	Master	Accession	Description	Exp. q-value	Sum PEP Score	Coverage	# Peptides	# PSMs	# Unique Peptides	# Protein Groups	# AAs	MW [kDa]	calc. pI	Found in Sample: [S49] F9: 126, Sample, I	Found in Sample: [S51] F9: 128, Sample, I	Found in Sample: [S53] F9: 130, Sample, I	Found in Sample: [S50] F9: 127, Sample, M	Found in Sample: [S52] F9: 129, Sample, M	Found in Sample: [S54] F9: 131, Sample, M	Modifications	Abundance Ratio: (M) / (I)	Abundances (Grouped): I	Abundances (Grouped): M	Abundances (Scaled): F9: 126, Sample, I	Abundances (Scaled): F9: 128, Sample, I	Abundances (Scaled): F9: 130, Sample, I	Abundances (Scaled): F9: 127, Sample, M	Abundances (Scaled): F9: 129, Sample, M	Abundances (Scaled): F9: 131, Sample, M	emPAI	# Razor Peptides	Score Mascot	# Peptides Mascot	#DIV/0!	#DIV/0!
FALSE	High	Master Protein	Q9BQG0	Myb-binding protein 1A OS=Homo sapiens GN=MYBBP1A PE=1 SV=2	0	88.9533	11.5211	15	85	15	1	1328	148.762	9.28	High	High	High	High	High	High	Phospho [S11(100); S1163(99.6); T1178(100); S1186(100); T1196(100); T1227(100); S1243(99.2); S1248(99.2); S1267(100); S1290(100); S1303(99.6); S1310(100)]	1.464	81.2	118.8	81	80.9	81.6	121.7	116.5	118.3	1.329	0	1060.3	15	0.0163364	0.0192564
High	[K].APGTPHSHTKPYVR.[S]	2xTMT6plex [N-Term; K10]; 1xPhospho [T4(100)]	Q07020 1xPhospho [T158(100)]	0.000192857	0.000202338	1	1	2	Q07020	Q07020 [155-168]	0	2086.1	High	High	High	High	High	High	T4(Phospho): 100	2.94	50.8	149.2	57.2	52	43	163	150.6	134.1	Unique	28.73	High	9.07e-05	0.0001871		1.55656	3.33945
Checked	Protein FDR Confidence	Master	Accession	Description	Exp. q-value	Sum PEP Score	Coverage	# Peptides	# PSMs	# Unique Peptides	# Protein Groups	# AAs	MW [kDa]	calc. pI	Found in Sample: [S49] F9: 126, Sample, I	Found in Sample: [S51] F9: 128, Sample, I	Found in Sample: [S53] F9: 130, Sample, I	Found in Sample: [S50] F9: 127, Sample, M	Found in Sample: [S52] F9: 129, Sample, M	Found in Sample: [S54] F9: 131, Sample, M	Modifications	Abundance Ratio: (M) / (I)	Abundances (Grouped): I	Abundances (Grouped): M	Abundances (Scaled): F9: 126, Sample, I	Abundances (Scaled): F9: 128, Sample, I	Abundances (Scaled): F9: 130, Sample, I	Abundances (Scaled): F9: 127, Sample, M	Abundances (Scaled): F9: 129, Sample, M	Abundances (Scaled): F9: 131, Sample, M	emPAI	# Razor Peptides	Score Mascot	# Peptides Mascot	#DIV/0!	#DIV/0!
FALSE	High	Master Protein	Q07020	60S ribosomal protein L18 OS=Homo sapiens GN=RPL18 PE=1 SV=2	0	23.2897	32.9787	5	9	5	1	188	21.621	11.72	High	High	High	High	High	High	Phospho [S130(100); T158(100)]	2.151	63.5	136.5	63.1	65.7	61.6	136.5	134.5	138.6	4.995	0	143.234	5	0.00383332	0.00221207
High	[K].IAGPGLGSGVR.[A]	1xTMT6plex [N-Term]; 1xPhospho [S8(100)]	O75369 1xPhospho [S1433(100)]	3.85066e-05	0.000156733	1	1	2	O75369	O75369 [1426-1436]	0	1292.69	High	High	High	High	High	High	S8(Phospho): 100	2.94	50.8	149.2	40.2	53.5	58.6	138.3	154.7	154.7	Unique	53.6	High	7.955e-05	0.0001007		1.55562	3.6569
Checked	Protein FDR Confidence	Master	Accession	Description	Exp. q-value	Sum PEP Score	Coverage	# Peptides	# PSMs	# Unique Peptides	# Protein Groups	# AAs	MW [kDa]	calc. pI	Found in Sample: [S49] F9: 126, Sample, I	Found in Sample: [S51] F9: 128, Sample, I	Found in Sample: [S53] F9: 130, Sample, I	Found in Sample: [S50] F9: 127, Sample, M	Found in Sample: [S52] F9: 129, Sample, M	Found in Sample: [S54] F9: 131, Sample, M	Modifications	Abundance Ratio: (M) / (I)	Abundances (Grouped): I	Abundances (Grouped): M	Abundances (Scaled): F9: 126, Sample, I	Abundances (Scaled): F9: 128, Sample, I	Abundances (Scaled): F9: 130, Sample, I	Abundances (Scaled): F9: 127, Sample, M	Abundances (Scaled): F9: 129, Sample, M	Abundances (Scaled): F9: 131, Sample, M	emPAI	# Razor Peptides	Score Mascot	# Peptides Mascot	#DIV/0!	#DIV/0!
FALSE	High	Master Protein	O75369	Filamin-B OS=Homo sapiens GN=FLNB PE=1 SV=2	0	71.6298	6.91776	14	38	14	1	2602	277.99	5.73	High	High	High	High	High	High	Phospho [T709(100); S983(100); T994(100); S1316(100); S1433(100); S1505(100); S1602(100); S2013(100); S2083(100); S2107(100); S2465(100); S2478(100)]	3.876	41	159	42.3	40.6	40.1	154.1	162.1	160.8	0.321	0	886.728	14	-0.045362	0.0152036
High	[R].SGTTPKPVINSTPGRTPLRDK.[L]	3xTMT6plex [N-Term; K6; K21]; 3xPhospho [T4(99.2); T16(100); S/T]	Q99459 3xPhospho [T430(99.2); T442(100); S/T]	0.0315478	0.0029663	1	1	1	Q99459	Q99459 [427-447]	2	3149.61	High	High	High	High	High	High	T4(Phospho): 99.21; S11(Phospho): 50; T12(Phospho): 50; T16(Phospho): 100	2.939	50.8	149.2	46.7	54.5	51.2	144.2	151.9	151.5	Unique	6.25	High	0.001518	0.01405		1.55435	5.08545
Checked	Protein FDR Confidence	Master	Accession	Description	Exp. q-value	Sum PEP Score	Coverage	# Peptides	# PSMs	# Unique Peptides	# Protein Groups	# AAs	MW [kDa]	calc. pI	Found in Sample: [S49] F9: 126, Sample, I	Found in Sample: [S51] F9: 128, Sample, I	Found in Sample: [S53] F9: 130, Sample, I	Found in Sample: [S50] F9: 127, Sample, M	Found in Sample: [S52] F9: 129, Sample, M	Found in Sample: [S54] F9: 131, Sample, M	Modifications	Abundance Ratio: (M) / (I)	Abundances (Grouped): I	Abundances (Grouped): M	Abundances (Scaled): F9: 126, Sample, I	Abundances (Scaled): F9: 128, Sample, I	Abundances (Scaled): F9: 130, Sample, I	Abundances (Scaled): F9: 127, Sample, M	Abundances (Scaled): F9: 129, Sample, M	Abundances (Scaled): F9: 131, Sample, M	emPAI	# Razor Peptides	Score Mascot	# Peptides Mascot	#DIV/0!	#DIV/0!
FALSE	High	Master Protein	Q99459	Cell division cycle 5-like protein OS=Homo sapiens GN=CDC5L PE=1 SV=2	0	24.7684	8.22943	6	16	6	1	802	92.194	8.18	High	High	High	High	High	High	Phospho [T355(100); T385(100); T396(100); S437(100); T438(100); T442(100); T510(100)]	1.55	78.4	121.6	76.6	80.8	77.9	118.4	124.1	122.2	0.506	0	211.925	6	0.00260555	0.00277013
High	[K].GGITQPNINDSLEITK.[L]	2xTMT6plex [N-Term; K16]; 1xPhospho [S11(100)]	P30260 1xPhospho [S426(100)]	6.75274e-07	0	1	1	5	P30260	P30260 [416-431]	0	2238.18	High	High	High	High	High	High	S11(Phospho): 100	2.938	50.8	149.2	49.1	52.3	50.9	145.6	154.8	147.3	Unique	58.56	High	0	6.011e-05		1.55562	5.30419
Checked	Protein FDR Confidence	Master	Accession	Description	Exp. q-value	Sum PEP Score	Coverage	# Peptides	# PSMs	# Unique Peptides	# Protein Groups	# AAs	MW [kDa]	calc. pI	Found in Sample: [S49] F9: 126, Sample, I	Found in Sample: [S51] F9: 128, Sample, I	Found in Sample: [S53] F9: 130, Sample, I	Found in Sample: [S50] F9: 127, Sample, M	Found in Sample: [S52] F9: 129, Sample, M	Found in Sample: [S54] F9: 131, Sample, M	Modifications	Abundance Ratio: (M) / (I)	Abundances (Grouped): I	Abundances (Grouped): M	Abundances (Scaled): F9: 126, Sample, I	Abundances (Scaled): F9: 128, Sample, I	Abundances (Scaled): F9: 130, Sample, I	Abundances (Scaled): F9: 127, Sample, M	Abundances (Scaled): F9: 129, Sample, M	Abundances (Scaled): F9: 131, Sample, M	emPAI	# Razor Peptides	Score Mascot	# Peptides Mascot	#DIV/0!	#DIV/0!
FALSE	High	Master Protein	P30260	Cell division cycle protein 27 homolog OS=Homo sapiens GN=CDC27 PE=1 SV=2	0	57.6698	16.3835	10	48	10	1	824	91.809	7.02	High	High	High	High	High	High	Phospho [T205(99.5); S220(100); T327(100); S336(100); S364(99.5); S387(100); S426(100); S435(99.7); S443(99.8); T446(100)]	2.851	51.9	148.1	52.1	52.9	50.9	147.3	149.8	147.1	1.512	0	672.594	10	-0.00573409	0.00241187
High	[K].IGERTNER.[I]	1xTMT6plex [N-Term]; 1xPhospho [T5(100)]	Q6P0N0 1xPhospho [T603(100)]	0.0311182	0.00293114	1	1	1	Q6P0N0	Q6P0N0 [599-606]	1	1283.63	High	High	High	High	High	High	T5(Phospho): 100	2.938	50.8	149.2	37	55.2	60.2	153.8	147	146.7	Unique	8.79	High	0.001508	0.01382		1.55402	3.72775
Checked	Protein FDR Confidence	Master	Accession	Description	Exp. q-value	Sum PEP Score	Coverage	# Peptides	# PSMs	# Unique Peptides	# Protein Groups	# AAs	MW [kDa]	calc. pI	Found in Sample: [S49] F9: 126, Sample, I	Found in Sample: [S51] F9: 128, Sample, I	Found in Sample: [S53] F9: 130, Sample, I	Found in Sample: [S50] F9: 127, Sample, M	Found in Sample: [S52] F9: 129, Sample, M	Found in Sample: [S54] F9: 131, Sample, M	Modifications	Abundance Ratio: (M) / (I)	Abundances (Grouped): I	Abundances (Grouped): M	Abundances (Scaled): F9: 126, Sample, I	Abundances (Scaled): F9: 128, Sample, I	Abundances (Scaled): F9: 130, Sample, I	Abundances (Scaled): F9: 127, Sample, M	Abundances (Scaled): F9: 129, Sample, M	Abundances (Scaled): F9: 131, Sample, M	emPAI	# Razor Peptides	Score Mascot	# Peptides Mascot	#DIV/0!	#DIV/0!
FALSE	High	Master Protein	Q6P0N0	Mis18-binding protein 1 OS=Homo sapiens GN=MIS18BP1 PE=1 SV=1	0	39.6691	14.7527	13	22	13	1	1132	129.005	9.25	High	High	High	High	High	High	Phospho [S110(100); S135(100); T149(99.1); T346(100); S541(98.7); T603(100); S634(100); T653(100); S824(99.4); S991(99.6); T1087(100); T1089(100); S1104(100)]	1.668	75	125	73.3	75.8	75.7	123.3	126.5	125.4	0.585	0	232.47	13	0.00789654	0.00707302
High	[K].EESAASGGAAYTK.[R]	2xTMT6plex [N-Term; K13]; 1xPhospho [S6(100)]	Q9Y2W1 1xPhospho [S339(100)]	7.82537e-07	0	1	1	3	Q9Y2W1	Q9Y2W1 [334-346]	0	1779.86	High	High	High	High	High	High	S6(Phospho): 100	2.936	50.8	149.2	51.8	50.7	49.9	148.2	148.1	151.3	Unique	62.81	High	0	2.643e-05		1.55435	6.89787
Checked	Protein FDR Confidence	Master	Accession	Description	Exp. q-value	Sum PEP Score	Coverage	# Peptides	# PSMs	# Unique Peptides	# Protein Groups	# AAs	MW [kDa]	calc. pI	Found in Sample: [S49] F9: 126, Sample, I	Found in Sample: [S51] F9: 128, Sample, I	Found in Sample: [S53] F9: 130, Sample, I	Found in Sample: [S50] F9: 127, Sample, M	Found in Sample: [S52] F9: 129, Sample, M	Found in Sample: [S54] F9: 131, Sample, M	Modifications	Abundance Ratio: (M) / (I)	Abundances (Grouped): I	Abundances (Grouped): M	Abundances (Scaled): F9: 126, Sample, I	Abundances (Scaled): F9: 128, Sample, I	Abundances (Scaled): F9: 130, Sample, I	Abundances (Scaled): F9: 127, Sample, M	Abundances (Scaled): F9: 129, Sample, M	Abundances (Scaled): F9: 131, Sample, M	emPAI	# Razor Peptides	Score Mascot	# Peptides Mascot	#DIV/0!	#DIV/0!
FALSE	High	Master Protein	Q9Y2W1	Thyroid hormone receptor-associated protein 3 OS=Homo sapiens GN=THRAP3 PE=1 SV=2	0	265.169	33.5079	37	297	36	1	955	108.601	10.15	High	High	High	High	High	High	Phospho [S49(100); S53(100); S55(100); S190(100); S207(100); S234(98.7); S243(100); S248(100); S253(100); S320(100); S339(100); S379(100); S408(100); S444(100); S534(99.3); S562(100); S575(100); S600(100); S672(100); S682(100); S698(100); S746(98.9); S805(99.5); T874(100); S917(99.2); S928(100); T954(100)]	0.892	105.7	94.3	107.2	104.4	105.6	96.3	93.8	92.7	22.018	0	3666.3	37	-0.00423285	0.0199325
High	[K].SHTEAKPHK.[C]	3xTMT6plex [N-Term; K6; K9]; 1xPhospho [T3(99.6)]	Q5T0B9 1xPhospho [T250(99.6)]	0.00591693	0.000688038	1	1	1	Q5T0B9	Q5T0B9 [248-256]	0	1801.99	High	High	High	High	High	High	T3(Phospho): 99.61	2.936	50.8	149.2	54.5	53.1	44.8	158.8	131.6	157.2	Unique	9.66	High	0.0003168	0.002554		1.55435	3.34215
Checked	Protein FDR Confidence	Master	Accession	Description	Exp. q-value	Sum PEP Score	Coverage	# Peptides	# PSMs	# Unique Peptides	# Protein Groups	# AAs	MW [kDa]	calc. pI	Found in Sample: [S49] F9: 126, Sample, I	Found in Sample: [S51] F9: 128, Sample, I	Found in Sample: [S53] F9: 130, Sample, I	Found in Sample: [S50] F9: 127, Sample, M	Found in Sample: [S52] F9: 129, Sample, M	Found in Sample: [S54] F9: 131, Sample, M	Modifications	Abundance Ratio: (M) / (I)	Abundances (Grouped): I	Abundances (Grouped): M	Abundances (Scaled): F9: 126, Sample, I	Abundances (Scaled): F9: 128, Sample, I	Abundances (Scaled): F9: 130, Sample, I	Abundances (Scaled): F9: 127, Sample, M	Abundances (Scaled): F9: 129, Sample, M	Abundances (Scaled): F9: 131, Sample, M	emPAI	# Razor Peptides	Score Mascot	# Peptides Mascot	#DIV/0!	#DIV/0!
FALSE	High	Master Protein	Q5T0B9	Zinc finger protein 362 OS=Homo sapiens GN=ZNF362 PE=1 SV=1	0	8.16171	4.28571	2	5	1	1	420	45.785	9.64	High	High	High	High	High	High	Phospho [T250(99.6); T306(100)]	2.936	50.8	149.2	54.5	53.1	44.8	158.8	131.6	157.2	0.318	0	0	2	0.0124176	0.00492021
High	[K].QNQTTAISTPASSEISK.[A]	2xTMT6plex [N-Term; K17]; 1xPhospho [T9(100)]	P49792 1xPhospho [T1761(100)]	3.21283e-07	0	1	1	2	P49792	P49792 [1753-1769]	0	2301.17	High	High	High	High	High	High	T9(Phospho): 100	2.936	50.8	149.2	52.3	50.4	49.8	154.1	141.8	151.6	Unique	50.34	High	0	1.855e-05		1.55308	4.86502
Checked	Protein FDR Confidence	Master	Accession	Description	Exp. q-value	Sum PEP Score	Coverage	# Peptides	# PSMs	# Unique Peptides	# Protein Groups	# AAs	MW [kDa]	calc. pI	Found in Sample: [S49] F9: 126, Sample, I	Found in Sample: [S51] F9: 128, Sample, I	Found in Sample: [S53] F9: 130, Sample, I	Found in Sample: [S50] F9: 127, Sample, M	Found in Sample: [S52] F9: 129, Sample, M	Found in Sample: [S54] F9: 131, Sample, M	Modifications	Abundance Ratio: (M) / (I)	Abundances (Grouped): I	Abundances (Grouped): M	Abundances (Scaled): F9: 126, Sample, I	Abundances (Scaled): F9: 128, Sample, I	Abundances (Scaled): F9: 130, Sample, I	Abundances (Scaled): F9: 127, Sample, M	Abundances (Scaled): F9: 129, Sample, M	Abundances (Scaled): F9: 131, Sample, M	emPAI	# Razor Peptides	Score Mascot	# Peptides Mascot	#DIV/0!	#DIV/0!
FALSE	High	Master Protein	P49792	E3 SUMO-protein ligase RanBP2 OS=Homo sapiens GN=RANBP2 PE=1 SV=2	0	286.051	21.5571	48	258	35	1	3224	357.974	6.2	High	High	High	High	High	High	Phospho [S21(100); S128(100); S394(100); T779(98.4); S781(98.4); T783(98.4); S788(98.4); S796(100); T799(100); S833(100); S837(100); S955(100); S1110(100); S1128(100); T1144(100); S1160(100); T1396(100); S1400(100); T1412(100); S1422(100); S1573(99.1); T1761(100); S1833(99.5); S1993(100); T2153(100); S2270(100); S2276(100); S2454(100); T2458(99.5); S2462(100); T2475(99.6); S2510(100); S2518(100); S2526(99.7); S2580(100); S2583(100); T2610(99.4); S2626(99.3); S2668(100); S2805(98); S2900(100); S3207(100); S3333(99.2); S3333(99.2); S3336(99.2); S3336(99.3); S3336(99.2); T3337(100); T3337(99.2); T3337(99.2); T3337(100); T3337(99.5); T3337(99.5); T3337(100); S5000(100); S5000(100)]	1.437	82.1	117.9	83.7	81.4	81.1	118.8	118.8	116.2	1.459	16	3160.55	48	-0.0122566	0.0154891
High	[R].VWPVNTPGK.[S]	2xTMT6plex [N-Term; K9]; 1xPhospho [T6(100)]	Q2TBE0 1xPhospho [T562(100)]	0.0433286	0.00331131	1	1	1	Q2TBE0	Q2TBE0 [557-565]	0	1535.84	High	High	High	High	High	High	T6(Phospho): 100	2.935	50.8	149.2	62.3	32.7	57.4	156.9	146.2	144.4	Unique	33.87	High	0.001739	0.0197		1.55402	3.22997
Checked	Protein FDR Confidence	Master	Accession	Description	Exp. q-value	Sum PEP Score	Coverage	# Peptides	# PSMs	# Unique Peptides	# Protein Groups	# AAs	MW [kDa]	calc. pI	Found in Sample: [S49] F9: 126, Sample, I	Found in Sample: [S51] F9: 128, Sample, I	Found in Sample: [S53] F9: 130, Sample, I	Found in Sample: [S50] F9: 127, Sample, M	Found in Sample: [S52] F9: 129, Sample, M	Found in Sample: [S54] F9: 131, Sample, M	Modifications	Abundance Ratio: (M) / (I)	Abundances (Grouped): I	Abundances (Grouped): M	Abundances (Scaled): F9: 126, Sample, I	Abundances (Scaled): F9: 128, Sample, I	Abundances (Scaled): F9: 130, Sample, I	Abundances (Scaled): F9: 127, Sample, M	Abundances (Scaled): F9: 129, Sample, M	Abundances (Scaled): F9: 131, Sample, M	emPAI	# Razor Peptides	Score Mascot	# Peptides Mascot	#DIV/0!	#DIV/0!
FALSE	High	Master Protein	Q2TBE0	CWF19-like protein 2 OS=Homo sapiens GN=CWF19L2 PE=1 SV=4	0	16.5222	4.47427	4	13	4	1	894	103.722	8.65	High	High	High	High	High	High	Phospho [S75(100); S479(100); T562(100)]	1.044	97.8	102.2	95.4	94.3	103.8	105.6	100.9	100	0.22	0	109.584	4	0.0399771	0.275519
High	[R].ENVLFLTSGTRR.[A]	1xTMT6plex [N-Term]; 1xPhospho [S8(98.4)]	Q14244 1xPhospho [S308(98.4)]	0.0598126	0.00457033	1	1	3	Q14244	Q14244 [301-312]	1	1701.89	High	High	High	High	High	High	S8(Phospho): 98.39	2.934	50.8	149.2	48.8	53.6	50.2	158.1	136.9	152.5	Unique	4.94	High	0.005029	0.06919		1.55213	3.95272
Checked	Protein FDR Confidence	Master	Accession	Description	Exp. q-value	Sum PEP Score	Coverage	# Peptides	# PSMs	# Unique Peptides	# Protein Groups	# AAs	MW [kDa]	calc. pI	Found in Sample: [S49] F9: 126, Sample, I	Found in Sample: [S51] F9: 128, Sample, I	Found in Sample: [S53] F9: 130, Sample, I	Found in Sample: [S50] F9: 127, Sample, M	Found in Sample: [S52] F9: 129, Sample, M	Found in Sample: [S54] F9: 131, Sample, M	Modifications	Abundance Ratio: (M) / (I)	Abundances (Grouped): I	Abundances (Grouped): M	Abundances (Scaled): F9: 126, Sample, I	Abundances (Scaled): F9: 128, Sample, I	Abundances (Scaled): F9: 130, Sample, I	Abundances (Scaled): F9: 127, Sample, M	Abundances (Scaled): F9: 129, Sample, M	Abundances (Scaled): F9: 131, Sample, M	emPAI	# Razor Peptides	Score Mascot	# Peptides Mascot	#DIV/0!	#DIV/0!
FALSE	High	Master Protein	Q14244	Ensconsin OS=Homo sapiens GN=MAP7 PE=1 SV=1	0	141.182	23.498	19	134	19	1	749	84.002	9.61	High	High	High	High	High	High	Phospho [S183(99.7); S209(100); S219(100); T231(100); S254(99.3); T277(100); S293(99.6); S308(98.4); S315(100); T342(100); S365(100); S672(99.4)]	1.01	99.5	100.5	101.8	99.5	97.2	98.5	100.2	102.9	13.527	0	1393.51	19	-0.0319001	1.09858
High	[R].ETEISLK.[D]	2xTMT6plex [N-Term; K7]; 1xPhospho [S5(100)]	O75475 1xPhospho [S522(100)]	0.00549008	0.000688038	1	1	1	O75475	O75475 [518-524]	0	1357.74	High	High	High	High	High	High	S5(Phospho): 100	2.933	50.9	149.1	51.7	51.9	48.9	152.5	158.2	136.8	Unique	27.77	High	0.0003168	0.002375		1.55308	3.9611
Checked	Protein FDR Confidence	Master	Accession	Description	Exp. q-value	Sum PEP Score	Coverage	# Peptides	# PSMs	# Unique Peptides	# Protein Groups	# AAs	MW [kDa]	calc. pI	Found in Sample: [S49] F9: 126, Sample, I	Found in Sample: [S51] F9: 128, Sample, I	Found in Sample: [S53] F9: 130, Sample, I	Found in Sample: [S50] F9: 127, Sample, M	Found in Sample: [S52] F9: 129, Sample, M	Found in Sample: [S54] F9: 131, Sample, M	Modifications	Abundance Ratio: (M) / (I)	Abundances (Grouped): I	Abundances (Grouped): M	Abundances (Scaled): F9: 126, Sample, I	Abundances (Scaled): F9: 128, Sample, I	Abundances (Scaled): F9: 130, Sample, I	Abundances (Scaled): F9: 127, Sample, M	Abundances (Scaled): F9: 129, Sample, M	Abundances (Scaled): F9: 131, Sample, M	emPAI	# Razor Peptides	Score Mascot	# Peptides Mascot	#DIV/0!	#DIV/0!
FALSE	High	Master Protein	O75475	PC4 and SFRS1-interacting protein OS=Homo sapiens GN=PSIP1 PE=1 SV=1	0	114.982	22.8302	17	220	17	1	530	60.067	9.13	High	High	High	High	High	High	Phospho [S62(100); S106(100); T122(100); S129(100); T141(100); S206(100); T272(98.4); S275(100); S507(99.8); S522(100)]	0.748	114.4	85.6	115.8	112.9	114.5	86.4	87.2	83.3	7.83	0	2094.73	17	-0.00916582	0.0164914
High	[R].KGSEGAER.[L]	2xTMT6plex [N-Term; K1]; 1xPhospho [S3(100)]	Q5JSZ5 1xPhospho [S1754(100)]	0.136006	0.00937513	1	1	1	Q5JSZ5	Q5JSZ5 [1752-1759]	1	1371.7	High	High	High	High	High	High	S3(Phospho): 100	2.93	50.9	149.1	51.7	50.8	50.2	153.2	148.3	145.8	Unique	7.65	High	0.005215	0.07238		1.55054	5.80902
Checked	Protein FDR Confidence	Master	Accession	Description	Exp. q-value	Sum PEP Score	Coverage	# Peptides	# PSMs	# Unique Peptides	# Protein Groups	# AAs	MW [kDa]	calc. pI	Found in Sample: [S49] F9: 126, Sample, I	Found in Sample: [S51] F9: 128, Sample, I	Found in Sample: [S53] F9: 130, Sample, I	Found in Sample: [S50] F9: 127, Sample, M	Found in Sample: [S52] F9: 129, Sample, M	Found in Sample: [S54] F9: 131, Sample, M	Modifications	Abundance Ratio: (M) / (I)	Abundances (Grouped): I	Abundances (Grouped): M	Abundances (Scaled): F9: 126, Sample, I	Abundances (Scaled): F9: 128, Sample, I	Abundances (Scaled): F9: 130, Sample, I	Abundances (Scaled): F9: 127, Sample, M	Abundances (Scaled): F9: 129, Sample, M	Abundances (Scaled): F9: 131, Sample, M	emPAI	# Razor Peptides	Score Mascot	# Peptides Mascot	#DIV/0!	#DIV/0!
FALSE	High	Master Protein	Q5JSZ5	Protein PRRC2B OS=Homo sapiens GN=PRRC2B PE=1 SV=2	0	95.2867	12.6066	20	56	19	1	2229	242.817	8.34	High	High	High	High	High	High	Phospho [S47(100); S219(96.7); S388(100); S416(100); S480(100); S556(100); S563(100); S613(100); S740(100); S745(100); S853(100); S980(100); S1132(100); S1136(99.4); S1395(100); S1453(99.3); S1507(99.4); S1691(99.2); S1754(100)]	1.064	96.9	103.1	97.6	98.4	94.7	100.8	104.7	103.9	0.682	0	834.506	20	-0.0180492	0.177072
High	[R].VADNSFDAK.[R]	2xTMT6plex [N-Term; K9]; 1xPhospho [S5(100)]	Q14978 1xPhospho [S643(100)]	0.000262306	0.000202338	1	1	21	Q14978	Q14978 [639-647]	0	1504.74	High	High	High	High	High	High	S5(Phospho): 100	2.93	50.9	149.1	51	51.2	50.5	157.2	145.5	144.6	Unique	42.46	High	9.07e-05	0.0002197		1.55054	4.75957
Checked	Protein FDR Confidence	Master	Accession	Description	Exp. q-value	Sum PEP Score	Coverage	# Peptides	# PSMs	# Unique Peptides	# Protein Groups	# AAs	MW [kDa]	calc. pI	Found in Sample: [S49] F9: 126, Sample, I	Found in Sample: [S51] F9: 128, Sample, I	Found in Sample: [S53] F9: 130, Sample, I	Found in Sample: [S50] F9: 127, Sample, M	Found in Sample: [S52] F9: 129, Sample, M	Found in Sample: [S54] F9: 131, Sample, M	Modifications	Abundance Ratio: (M) / (I)	Abundances (Grouped): I	Abundances (Grouped): M	Abundances (Scaled): F9: 126, Sample, I	Abundances (Scaled): F9: 128, Sample, I	Abundances (Scaled): F9: 130, Sample, I	Abundances (Scaled): F9: 127, Sample, M	Abundances (Scaled): F9: 129, Sample, M	Abundances (Scaled): F9: 131, Sample, M	emPAI	# Razor Peptides	Score Mascot	# Peptides Mascot	#DIV/0!	#DIV/0!
FALSE	High	Master Protein	Q14978	Nucleolar and coiled-body phosphoprotein 1 OS=Homo sapiens GN=NOLC1 PE=1 SV=2	0	135.668	24.7496	24	258	24	1	699	73.56	9.47	High	High	High	High	High	High	Phospho [T188(100); T238(100); S303(100); S397(100); S508(100); S538(100); S563(100); S578(100); T597(100); T610(100); S623(100); S637(100); S643(100); S686(100)]	1.702	74	126	75.3	73.8	73	129.8	125.8	122.4	9.525	0	1942.07	24	0.00679655	0.0055861
High	[R].GSITHGTPADVLYK.[G]	2xTMT6plex [N-Term; K14]; 1xPhospho [T7(100)]	Q9Y618 1xPhospho [T1241(100)]	1.3661e-05	0.000119656	1	1	1	Q9Y618	Q9Y618 [1235-1248]	0	1997.05	High	High	High	High	High	High	T7(Phospho): 100	2.929	50.9	149.1	49.7	53.2	49.8	139.7	149.9	157.7	Unique	41.91	High	4.332e-05	7.406e-05		1.55054	4.28962
Checked	Protein FDR Confidence	Master	Accession	Description	Exp. q-value	Sum PEP Score	Coverage	# Peptides	# PSMs	# Unique Peptides	# Protein Groups	# AAs	MW [kDa]	calc. pI	Found in Sample: [S49] F9: 126, Sample, I	Found in Sample: [S51] F9: 128, Sample, I	Found in Sample: [S53] F9: 130, Sample, I	Found in Sample: [S50] F9: 127, Sample, M	Found in Sample: [S52] F9: 129, Sample, M	Found in Sample: [S54] F9: 131, Sample, M	Modifications	Abundance Ratio: (M) / (I)	Abundances (Grouped): I	Abundances (Grouped): M	Abundances (Scaled): F9: 126, Sample, I	Abundances (Scaled): F9: 128, Sample, I	Abundances (Scaled): F9: 130, Sample, I	Abundances (Scaled): F9: 127, Sample, M	Abundances (Scaled): F9: 129, Sample, M	Abundances (Scaled): F9: 131, Sample, M	emPAI	# Razor Peptides	Score Mascot	# Peptides Mascot	#DIV/0!	#DIV/0!
FALSE	High	Master Protein	Q9Y618	Nuclear receptor corepressor 2 OS=Homo sapiens GN=NCOR2 PE=1 SV=2	0	158.046	19.9604	33	120	33	1	2525	274.635	7.59	High	High	High	High	High	High	Phospho [S54(100); S149(100); S152(100); T553(100); S554(100); S939(100); S956(100); S1025(100); S1181(100); T1241(100); S1259(100); S1306(99); S1349(100); T1391(100); T1463(100); S1547(100); S1583(99.5); S1603(100); T1902(100); S1982(99.6); S2016(100); S2055(99.4); S2065(100); S2088(100); S2205(100); S2214(100); S2234(100); S2269(100); S2404(100)]	0.875	106.7	93.3	106.7	107.6	105.7	92.1	93.2	94.6	1.011	0	1314.12	33	-0.0061281	0.021855
High	[R].GRASSHSSQTQGGGSVTK.[K]	2xTMT6plex [N-Term; K18]; 3xPhospho [S4(100); S7(100); S15(100)]	P02545 3xPhospho [S403(100); S407(100); S/T]	2.91589e-06	0	1	1	18	P02545	P02545 [400-417]	1	2430.06	High	High	High	High	High	High	S4(Phospho): 100; S5(Phospho): 99.99; S8(Phospho): 99.99	2.929	50.9	149.1	50.5	51.2	51	155.4	144	147.9	Unique	44.72	High	0	4.373e-05		1.55054	5.09264
Checked	Protein FDR Confidence	Master	Accession	Description	Exp. q-value	Sum PEP Score	Coverage	# Peptides	# PSMs	# Unique Peptides	# Protein Groups	# AAs	MW [kDa]	calc. pI	Found in Sample: [S49] F9: 126, Sample, I	Found in Sample: [S51] F9: 128, Sample, I	Found in Sample: [S53] F9: 130, Sample, I	Found in Sample: [S50] F9: 127, Sample, M	Found in Sample: [S52] F9: 129, Sample, M	Found in Sample: [S54] F9: 131, Sample, M	Modifications	Abundance Ratio: (M) / (I)	Abundances (Grouped): I	Abundances (Grouped): M	Abundances (Scaled): F9: 126, Sample, I	Abundances (Scaled): F9: 128, Sample, I	Abundances (Scaled): F9: 130, Sample, I	Abundances (Scaled): F9: 127, Sample, M	Abundances (Scaled): F9: 129, Sample, M	Abundances (Scaled): F9: 131, Sample, M	emPAI	# Razor Peptides	Score Mascot	# Peptides Mascot	#DIV/0!	#DIV/0!
FALSE	High	Master Protein	P02545	Prelamin-A/C OS=Homo sapiens GN=LMNA PE=1 SV=1	0	248.869	48.0422	32	615	31	1	664	74.095	7.02	High	High	High	High	High	High	Acetyl [N-Term]; Phospho [T3(100); S22(98.5); S107(100); S277(100); S398(99.5); S423(99.7); S426(100); S429(100); S458(100); T585(99.2); S616(99.5); S628(100); S632(100); S652(99.6)]	1.159	92.6	107.4	92	92.7	93.2	108.6	105.6	108	38.811	1	7973.84	32	0.0122993	0.0390257
High	[K].LKSPVLSNTTTEPASTMSPPPAK.[K]	3xTMT6plex [N-Term; K2; K23]; 2xPhospho [S3(100); S18(100)]	Q9P275 2xPhospho [S667(100); S682(100)]	0.000559594	0.000235985	1	1	1	Q9P275	Q9P275 [665-687]	1	3201.65	High	High	High	High	High	High	S3(Phospho): 100; S18(Phospho): 100	2.928	50.9	149.1	55	55.3	42.4	150.3	145.9	151.1	Unique	20.73	High	0.0001235	0.0003486		1.55054	4.56524
Checked	Protein FDR Confidence	Master	Accession	Description	Exp. q-value	Sum PEP Score	Coverage	# Peptides	# PSMs	# Unique Peptides	# Protein Groups	# AAs	MW [kDa]	calc. pI	Found in Sample: [S49] F9: 126, Sample, I	Found in Sample: [S51] F9: 128, Sample, I	Found in Sample: [S53] F9: 130, Sample, I	Found in Sample: [S50] F9: 127, Sample, M	Found in Sample: [S52] F9: 129, Sample, M	Found in Sample: [S54] F9: 131, Sample, M	Modifications	Abundance Ratio: (M) / (I)	Abundances (Grouped): I	Abundances (Grouped): M	Abundances (Scaled): F9: 126, Sample, I	Abundances (Scaled): F9: 128, Sample, I	Abundances (Scaled): F9: 130, Sample, I	Abundances (Scaled): F9: 127, Sample, M	Abundances (Scaled): F9: 129, Sample, M	Abundances (Scaled): F9: 131, Sample, M	emPAI	# Razor Peptides	Score Mascot	# Peptides Mascot	#DIV/0!	#DIV/0!
FALSE	High	Master Protein	Q9P275	Ubiquitin carboxyl-terminal hydrolase 36 OS=Homo sapiens GN=USP36 PE=1 SV=3	0	96.6253	16.0571	13	97	13	1	1121	122.575	9.67	High	High	High	High	High	High	Phospho [S513(100); T521(99); S546(100); T581(99.7); S610(99.7); S667(100); S682(100); S713(100); S742(100); S756(100); T760(96.8); S952(100)]	1.148	93.1	106.9	93.8	93.3	92.1	105.6	106.6	108.5	1.419	0	819.012	13	-0.0138152	0.0515506
High	[K].TQSPHSPKEESER.[K]	2xTMT6plex [N-Term; K8]; 2xPhospho [S6(99.3); T/S]	Q5T5U3 2xPhospho [S1098(99.3); T/S]	0.0063537	0.000726108	1	1	1	Q5T5U3	Q5T5U3 [1093-1105]	1	2129.97	High	High	High	High	High	High	T1(Phospho): 50; S3(Phospho): 50; S6(Phospho): 99.28	2.928	50.9	149.1	43	60	49.8	142.6	141.8	162.9	Unique	9.61	High	0.0003418	0.002744		1.5496	3.49557
Checked	Protein FDR Confidence	Master	Accession	Description	Exp. q-value	Sum PEP Score	Coverage	# Peptides	# PSMs	# Unique Peptides	# Protein Groups	# AAs	MW [kDa]	calc. pI	Found in Sample: [S49] F9: 126, Sample, I	Found in Sample: [S51] F9: 128, Sample, I	Found in Sample: [S53] F9: 130, Sample, I	Found in Sample: [S50] F9: 127, Sample, M	Found in Sample: [S52] F9: 129, Sample, M	Found in Sample: [S54] F9: 131, Sample, M	Modifications	Abundance Ratio: (M) / (I)	Abundances (Grouped): I	Abundances (Grouped): M	Abundances (Scaled): F9: 126, Sample, I	Abundances (Scaled): F9: 128, Sample, I	Abundances (Scaled): F9: 130, Sample, I	Abundances (Scaled): F9: 127, Sample, M	Abundances (Scaled): F9: 129, Sample, M	Abundances (Scaled): F9: 131, Sample, M	emPAI	# Razor Peptides	Score Mascot	# Peptides Mascot	#DIV/0!	#DIV/0!
FALSE	High	Master Protein	Q5T5U3	Rho GTPase-activating protein 21 OS=Homo sapiens GN=ARHGAP21 PE=1 SV=1	0	59.7026	10.884	15	39	15	1	1957	217.198	7.8	High	High	High	High	High	High	Phospho [T233(100); S458(100); S615(100); S856(100); S880(100); S923(100); S1098(100); T1497(99.3); S1503(99.3); S1513(100); S1526(100); S1668(100); S1860(99.4)]	0.814	110.3	89.7	107.6	109.2	114.1	87.3	91.6	90.3	0.4	0	230.178	15	0.0140023	0.0322106
High	[R].YGGSPRDPVLTLR.[A]	1xTMT6plex [N-Term]; 1xPhospho [S4(100)]	Q86XL3 1xPhospho [S512(100)]	0.000693746	0.000235985	1	1	1	Q86XL3	Q86XL3 [509-521]	1	1739.9	High	High	High	High	High	High	S4(Phospho): 100	2.926	50.9	149.1	42.6	51.3	58.8	137.4	162.5	147.3	Unique	15.11	High	0.0001542	0.0004037		1.55022	3.45963
Checked	Protein FDR Confidence	Master	Accession	Description	Exp. q-value	Sum PEP Score	Coverage	# Peptides	# PSMs	# Unique Peptides	# Protein Groups	# AAs	MW [kDa]	calc. pI	Found in Sample: [S49] F9: 126, Sample, I	Found in Sample: [S51] F9: 128, Sample, I	Found in Sample: [S53] F9: 130, Sample, I	Found in Sample: [S50] F9: 127, Sample, M	Found in Sample: [S52] F9: 129, Sample, M	Found in Sample: [S54] F9: 131, Sample, M	Modifications	Abundance Ratio: (M) / (I)	Abundances (Grouped): I	Abundances (Grouped): M	Abundances (Scaled): F9: 126, Sample, I	Abundances (Scaled): F9: 128, Sample, I	Abundances (Scaled): F9: 130, Sample, I	Abundances (Scaled): F9: 127, Sample, M	Abundances (Scaled): F9: 129, Sample, M	Abundances (Scaled): F9: 131, Sample, M	emPAI	# Razor Peptides	Score Mascot	# Peptides Mascot	#DIV/0!	#DIV/0!
FALSE	High	Master Protein	Q86XL3	Ankyrin repeat and LEM domain-containing protein 2 OS=Homo sapiens GN=ANKLE2 PE=1 SV=4	0	59.5465	15.7783	12	40	12	1	938	104.05	7.09	High	High	High	High	High	High	Phospho [S259(100); S268(100); S488(99.2); S496(100); S512(100); S528(100); S662(100); S747(100); T751(100); S804(99.4); S866(100); S875(100); S896(99.7)]	2.48	57.5	142.5	56.6	58.8	56.9	141.9	142.5	143.2	0.941	0	749.626	12	0.00561142	0.00272572
High	[K].ITPDGITK.[E]	2xTMT6plex [N-Term; K8]; 1xPhospho [T2(100)]	Q14694 1xPhospho [T100(100)]	0.0136875	0.00164052	1	1	3	Q14694	Q14694 [99-106]	0	1382.77	High	High	High	High	High	High	T2(Phospho): 100	2.926	50.9	149.1	50.5	50.5	51.8	143.2	153.1	150.9	Unique	26.43	High	0.001651	0.01607		1.54928	5.26472
Checked	Protein FDR Confidence	Master	Accession	Description	Exp. q-value	Sum PEP Score	Coverage	# Peptides	# PSMs	# Unique Peptides	# Protein Groups	# AAs	MW [kDa]	calc. pI	Found in Sample: [S49] F9: 126, Sample, I	Found in Sample: [S51] F9: 128, Sample, I	Found in Sample: [S53] F9: 130, Sample, I	Found in Sample: [S50] F9: 127, Sample, M	Found in Sample: [S52] F9: 129, Sample, M	Found in Sample: [S54] F9: 131, Sample, M	Modifications	Abundance Ratio: (M) / (I)	Abundances (Grouped): I	Abundances (Grouped): M	Abundances (Scaled): F9: 126, Sample, I	Abundances (Scaled): F9: 128, Sample, I	Abundances (Scaled): F9: 130, Sample, I	Abundances (Scaled): F9: 127, Sample, M	Abundances (Scaled): F9: 129, Sample, M	Abundances (Scaled): F9: 131, Sample, M	emPAI	# Razor Peptides	Score Mascot	# Peptides Mascot	#DIV/0!	#DIV/0!
FALSE	High	Master Protein	Q14694	Ubiquitin carboxyl-terminal hydrolase 10 OS=Homo sapiens GN=USP10 PE=1 SV=2	0	53.7914	11.7794	7	34	7	1	798	87.08	5.31	High	High	High	High	High	High	Phospho [T100(100); S211(100); S365(100); S547(100); S576(100); S718(100)]	1.699	74.1	125.9	75.7	72.6	74	125.3	126.1	126.3	1.404	0	632.188	7	-0.0200231	0.0173194
High	[R].RLSGNEYVFTK.[N]	2xTMT6plex [N-Term; K11]; 1xPhospho [S3(100)]	O95263 1xPhospho [S517(100)]	0.000170484	0.000202338	1	1	3	O95263	O95263 [515-525]	1	1851.98	High	High	High	High	High	High	S3(Phospho): 100	2.925	51	149	41.3	60	51.6	148.4	149.8	149	Unique	36.6	High	9.07e-05	0.0001761		1.54833	4.26046
Checked	Protein FDR Confidence	Master	Accession	Description	Exp. q-value	Sum PEP Score	Coverage	# Peptides	# PSMs	# Unique Peptides	# Protein Groups	# AAs	MW [kDa]	calc. pI	Found in Sample: [S49] F9: 126, Sample, I	Found in Sample: [S51] F9: 128, Sample, I	Found in Sample: [S53] F9: 130, Sample, I	Found in Sample: [S50] F9: 127, Sample, M	Found in Sample: [S52] F9: 129, Sample, M	Found in Sample: [S54] F9: 131, Sample, M	Modifications	Abundance Ratio: (M) / (I)	Abundances (Grouped): I	Abundances (Grouped): M	Abundances (Scaled): F9: 126, Sample, I	Abundances (Scaled): F9: 128, Sample, I	Abundances (Scaled): F9: 130, Sample, I	Abundances (Scaled): F9: 127, Sample, M	Abundances (Scaled): F9: 129, Sample, M	Abundances (Scaled): F9: 131, Sample, M	emPAI	# Razor Peptides	Score Mascot	# Peptides Mascot	#DIV/0!	#DIV/0!
FALSE	High	Master Protein	O95263	High affinity cAMP-specific and IBMX-insensitive 3',5'-cyclic phosphodiesterase 8B OS=Homo sapiens GN=PDE8B PE=1 SV=2	0	7.79428	2.59887	2	4	2	1	885	98.916	6.83	High	High	High	High	High	High	Phospho [S446(99.4); S517(100)]	2.682	54.3	145.7	46.5	61.1	55.4	145.9	147.1	144	0.145	0	45.42	2	0.0901801	0.0417336
High	[K].APGTPHSHTKPYVR.[S]	2xTMT6plex [N-Term; K10]; 2xPhospho [T4(100); S7(100)]	Q07020 2xPhospho [T158(100); S161(100)]	0.0145686	0.00171762	1	1	2	Q07020	Q07020 [155-168]	0	2166.07	High	High	High	High	High	High	T4(Phospho): 100; S7(Phospho): 100	2.924	51	149	51.2	49.4	52.3	146.7	146	154.4	Unique	12.42	High	0.0009353	0.00705		1.54801	5.38898
Checked	Protein FDR Confidence	Master	Accession	Description	Exp. q-value	Sum PEP Score	Coverage	# Peptides	# PSMs	# Unique Peptides	# Protein Groups	# AAs	MW [kDa]	calc. pI	Found in Sample: [S49] F9: 126, Sample, I	Found in Sample: [S51] F9: 128, Sample, I	Found in Sample: [S53] F9: 130, Sample, I	Found in Sample: [S50] F9: 127, Sample, M	Found in Sample: [S52] F9: 129, Sample, M	Found in Sample: [S54] F9: 131, Sample, M	Modifications	Abundance Ratio: (M) / (I)	Abundances (Grouped): I	Abundances (Grouped): M	Abundances (Scaled): F9: 126, Sample, I	Abundances (Scaled): F9: 128, Sample, I	Abundances (Scaled): F9: 130, Sample, I	Abundances (Scaled): F9: 127, Sample, M	Abundances (Scaled): F9: 129, Sample, M	Abundances (Scaled): F9: 131, Sample, M	emPAI	# Razor Peptides	Score Mascot	# Peptides Mascot	#DIV/0!	#DIV/0!
FALSE	High	Master Protein	Q07020	60S ribosomal protein L18 OS=Homo sapiens GN=RPL18 PE=1 SV=2	0	23.2897	32.9787	5	9	5	1	188	21.621	11.72	High	High	High	High	High	High	Phospho [S130(100); T158(100)]	2.151	63.5	136.5	63.1	65.7	61.6	136.5	134.5	138.6	4.995	0	143.234	5	0.00383332	0.00221207
High	[K].LETPPSK.[L]	2xTMT6plex [N-Term; K7]; 1xPhospho [T3(100)]	P35658 1xPhospho [T1312(100)]	0.0072737	0.000807535	1	1	5	P35658	P35658 [1310-1316]	0	1309.72	High	High	High	High	High	High	T3(Phospho): 100	2.922	51	149	52.5	49.6	50.9	145.2	152.4	149.4	Unique	31.1	High	0.0003652	0.003134		1.54674	5.7794
Checked	Protein FDR Confidence	Master	Accession	Description	Exp. q-value	Sum PEP Score	Coverage	# Peptides	# PSMs	# Unique Peptides	# Protein Groups	# AAs	MW [kDa]	calc. pI	Found in Sample: [S49] F9: 126, Sample, I	Found in Sample: [S51] F9: 128, Sample, I	Found in Sample: [S53] F9: 130, Sample, I	Found in Sample: [S50] F9: 127, Sample, M	Found in Sample: [S52] F9: 129, Sample, M	Found in Sample: [S54] F9: 131, Sample, M	Modifications	Abundance Ratio: (M) / (I)	Abundances (Grouped): I	Abundances (Grouped): M	Abundances (Scaled): F9: 126, Sample, I	Abundances (Scaled): F9: 128, Sample, I	Abundances (Scaled): F9: 130, Sample, I	Abundances (Scaled): F9: 127, Sample, M	Abundances (Scaled): F9: 129, Sample, M	Abundances (Scaled): F9: 131, Sample, M	emPAI	# Razor Peptides	Score Mascot	# Peptides Mascot	#DIV/0!	#DIV/0!
FALSE	High	Master Protein	P35658	Nuclear pore complex protein Nup214 OS=Homo sapiens GN=NUP214 PE=1 SV=2	0	95.2103	8.85167	14	70	14	1	2090	213.488	7.47	High	High	High	High	High	High	Phospho [S646(100); S678(100); S966(100); S970(100); S989(96.8); S1081(100); T1134(100); T1150(100); T1156(100); T1312(100)]	1.517	79.5	120.5	79.7	80.3	78.4	118.7	122.1	120.8	1.174	0	655.636	14	-0.0119125	0.013394
High	[K].LNHVAAGLVSPSLK.[S]	2xTMT6plex [N-Term; K14]; 1xPhospho [S10(100)]	Q05519 1xPhospho [S207(100)]	9.684e-08	0	1	1	4	Q05519	Q05519 [198-211]	0	1944.11	High	High	High	High	High	High	S10(Phospho): 100	2.921	51	149	53.1	52.6	47.3	152.2	147	147.8	Unique	73.69	High	0	1.143e-05		1.54674	5.62411
Checked	Protein FDR Confidence	Master	Accession	Description	Exp. q-value	Sum PEP Score	Coverage	# Peptides	# PSMs	# Unique Peptides	# Protein Groups	# AAs	MW [kDa]	calc. pI	Found in Sample: [S49] F9: 126, Sample, I	Found in Sample: [S51] F9: 128, Sample, I	Found in Sample: [S53] F9: 130, Sample, I	Found in Sample: [S50] F9: 127, Sample, M	Found in Sample: [S52] F9: 129, Sample, M	Found in Sample: [S54] F9: 131, Sample, M	Modifications	Abundance Ratio: (M) / (I)	Abundances (Grouped): I	Abundances (Grouped): M	Abundances (Scaled): F9: 126, Sample, I	Abundances (Scaled): F9: 128, Sample, I	Abundances (Scaled): F9: 130, Sample, I	Abundances (Scaled): F9: 127, Sample, M	Abundances (Scaled): F9: 129, Sample, M	Abundances (Scaled): F9: 131, Sample, M	emPAI	# Razor Peptides	Score Mascot	# Peptides Mascot	#DIV/0!	#DIV/0!
FALSE	High	Master Protein	Q05519	Serine/arginine-rich splicing factor 11 OS=Homo sapiens GN=SRSF11 PE=1 SV=1	0	62.9026	15.9091	10	83	10	1	484	53.51	10.52	High	High	High	High	High	High	Phospho [S207(100); T325(100); S368(99.2); S370(100); S414(100); S434(100); S449(100); S483(100)]	0.662	120.4	79.6	122	118.4	120.7	83.5	79	76.4	11.915	0	629.965	10	0.00268575	0.00356132
High	[R].QSPGSQSK.[D]	2xTMT6plex [N-Term; K8]; 1xPhospho [S2(100)]	Q7L622 1xPhospho [S327(100)]	0.00398934	0.000424228	1	1	1	Q7L622	Q7L622 [326-333]	0	1356.69	High	High	High	High	High	High	S2(Phospho): 100	2.921	51	149	45.3	53.6	54.2	141.7	160.1	145.2	Unique	24.18	High	0.000223	0.001744		1.5458	3.99249
Checked	Protein FDR Confidence	Master	Accession	Description	Exp. q-value	Sum PEP Score	Coverage	# Peptides	# PSMs	# Unique Peptides	# Protein Groups	# AAs	MW [kDa]	calc. pI	Found in Sample: [S49] F9: 126, Sample, I	Found in Sample: [S51] F9: 128, Sample, I	Found in Sample: [S53] F9: 130, Sample, I	Found in Sample: [S50] F9: 127, Sample, M	Found in Sample: [S52] F9: 129, Sample, M	Found in Sample: [S54] F9: 131, Sample, M	Modifications	Abundance Ratio: (M) / (I)	Abundances (Grouped): I	Abundances (Grouped): M	Abundances (Scaled): F9: 126, Sample, I	Abundances (Scaled): F9: 128, Sample, I	Abundances (Scaled): F9: 130, Sample, I	Abundances (Scaled): F9: 127, Sample, M	Abundances (Scaled): F9: 129, Sample, M	Abundances (Scaled): F9: 131, Sample, M	emPAI	# Razor Peptides	Score Mascot	# Peptides Mascot	#DIV/0!	#DIV/0!
FALSE	High	Master Protein	Q7L622	G2/M phase-specific E3 ubiquitin-protein ligase OS=Homo sapiens GN=G2E3 PE=1 SV=1	0.00521897	2.75845	1.13314	1	1	1	1	706	80.452	7.65	High	High	High	High	High	High	Phospho [S327(100)]	2.921	51	149	45.3	53.6	54.2	141.7	160.1	145.2	0.059	0	24.18	1	0.0244926	0.010344
High	[K].SDFIPYR.[D]	1xTMT6plex [N-Term]; 1xPhospho [S1(100)]	O43896 1xPhospho [S295(100)]	0.0652864	0.00479892	1	1	2	O43896	O43896 [295-301]	0	1206.58	High	High	High	High	High	High	S1(Phospho): 100	2.92	51	149	46	54.9	52.1	141.6	151.2	154.1	Unique	14.17	High	0.002427	0.03108		1.54642	4.54103
Checked	Protein FDR Confidence	Master	Accession	Description	Exp. q-value	Sum PEP Score	Coverage	# Peptides	# PSMs	# Unique Peptides	# Protein Groups	# AAs	MW [kDa]	calc. pI	Found in Sample: [S49] F9: 126, Sample, I	Found in Sample: [S51] F9: 128, Sample, I	Found in Sample: [S53] F9: 130, Sample, I	Found in Sample: [S50] F9: 127, Sample, M	Found in Sample: [S52] F9: 129, Sample, M	Found in Sample: [S54] F9: 131, Sample, M	Modifications	Abundance Ratio: (M) / (I)	Abundances (Grouped): I	Abundances (Grouped): M	Abundances (Scaled): F9: 126, Sample, I	Abundances (Scaled): F9: 128, Sample, I	Abundances (Scaled): F9: 130, Sample, I	Abundances (Scaled): F9: 127, Sample, M	Abundances (Scaled): F9: 129, Sample, M	Abundances (Scaled): F9: 131, Sample, M	emPAI	# Razor Peptides	Score Mascot	# Peptides Mascot	#DIV/0!	#DIV/0!
FALSE	High	Master Protein	O43896	Kinesin-like protein KIF1C OS=Homo sapiens GN=KIF1C PE=1 SV=3	0	20.0134	3.71714	4	12	4	1	1103	122.87	6.9	High	High	High	High	High	High	Phospho [S295(100); S494(100); S674(100); S676(100); T1083(99.6)]	1.361	84.7	115.3	85	87.8	81.3	113.2	116.9	115.8	0.208	0	263.06	4	-0.0137328	0.0213444
High	[K].REPGYTPPGAGNQNPPGMYPVTGPK.[K]	2xTMT6plex [N-Term; K25]; 1xPhospho [T6(100)]	Q93052 1xPhospho [T333(100)]	5.36318e-06	0	1	1	1	Q93052	Q93052 [328-352]	1	3120.54	High	High	High	High	High	High	T6(Phospho): 100	2.92	51	149	53.6	63.4	36.1	148.8	146.5	151.7	Unique	28.94	High	0	5.45e-05		1.5458	3.5665
Checked	Protein FDR Confidence	Master	Accession	Description	Exp. q-value	Sum PEP Score	Coverage	# Peptides	# PSMs	# Unique Peptides	# Protein Groups	# AAs	MW [kDa]	calc. pI	Found in Sample: [S49] F9: 126, Sample, I	Found in Sample: [S51] F9: 128, Sample, I	Found in Sample: [S53] F9: 130, Sample, I	Found in Sample: [S50] F9: 127, Sample, M	Found in Sample: [S52] F9: 129, Sample, M	Found in Sample: [S54] F9: 131, Sample, M	Modifications	Abundance Ratio: (M) / (I)	Abundances (Grouped): I	Abundances (Grouped): M	Abundances (Scaled): F9: 126, Sample, I	Abundances (Scaled): F9: 128, Sample, I	Abundances (Scaled): F9: 130, Sample, I	Abundances (Scaled): F9: 127, Sample, M	Abundances (Scaled): F9: 129, Sample, M	Abundances (Scaled): F9: 131, Sample, M	emPAI	# Razor Peptides	Score Mascot	# Peptides Mascot	#DIV/0!	#DIV/0!
FALSE	High	Master Protein	Q93052	Lipoma-preferred partner OS=Homo sapiens GN=LPP PE=1 SV=1	0	20.1859	8.16993	3	8	3	1	612	65.704	7.37	High	High	High	High	High	High	Phospho [T12(100); T173(99.6); T333(100)]	2.317	60.3	139.7	60.1	57.4	63.4	138	135.7	145.5	0.532	0	176.344	3	-0.00722878	0.00382401
High	[K].LGDVYVNDAFGTAHR.[A]	1xTMT6plex [N-Term]		3.88242e-06	0	1	2	1	P00558	P00558 [157-171]	0	1863.96	High	High	High	High	High	High		2.918	51	149	53.1	50.1	50	144.4	162	140.5	Unique	50.64	High	0	4.858e-05		1.54454	3.89643
Checked	Protein FDR Confidence	Master	Accession	Description	Exp. q-value	Sum PEP Score	Coverage	# Peptides	# PSMs	# Unique Peptides	# Protein Groups	# AAs	MW [kDa]	calc. pI	Found in Sample: [S49] F9: 126, Sample, I	Found in Sample: [S51] F9: 128, Sample, I	Found in Sample: [S53] F9: 130, Sample, I	Found in Sample: [S50] F9: 127, Sample, M	Found in Sample: [S52] F9: 129, Sample, M	Found in Sample: [S54] F9: 131, Sample, M	Modifications	Abundance Ratio: (M) / (I)	Abundances (Grouped): I	Abundances (Grouped): M	Abundances (Scaled): F9: 126, Sample, I	Abundances (Scaled): F9: 128, Sample, I	Abundances (Scaled): F9: 130, Sample, I	Abundances (Scaled): F9: 127, Sample, M	Abundances (Scaled): F9: 129, Sample, M	Abundances (Scaled): F9: 131, Sample, M	emPAI	# Razor Peptides	Score Mascot	# Peptides Mascot	#DIV/0!	#DIV/0!
FALSE	High	Master Protein	P00558	Phosphoglycerate kinase 1 OS=Homo sapiens GN=PGK1 PE=1 SV=3	0	66.7991	47.482	18	28	18	1	417	44.586	8.1	High	High	High	High	High	High	Phospho [S203(100)]	0.748	114.4	85.6	115.6	109.9	117.6	86.1	86.3	84.4	3.299	0	621.669	18	-0.00917165	0.0162109
High	[K].DESLALPAVNPLVTPQK.[G]	2xTMT6plex [N-Term; K17]; 1xPhospho [T14(100)]	Q9BZ29 1xPhospho [T1211(100)]	9.61431e-06	0.000119656	1	1	1	Q9BZ29	Q9BZ29 [1198-1214]	0	2330.28	High	High	High	High	High	High	T14(Phospho): 100	2.918	51	149	40.3	42.3	70.6	134.5	148.1	164.2	Unique	50.18	High	4.332e-05	6.635e-05		1.54421	2.7761
Checked	Protein FDR Confidence	Master	Accession	Description	Exp. q-value	Sum PEP Score	Coverage	# Peptides	# PSMs	# Unique Peptides	# Protein Groups	# AAs	MW [kDa]	calc. pI	Found in Sample: [S49] F9: 126, Sample, I	Found in Sample: [S51] F9: 128, Sample, I	Found in Sample: [S53] F9: 130, Sample, I	Found in Sample: [S50] F9: 127, Sample, M	Found in Sample: [S52] F9: 129, Sample, M	Found in Sample: [S54] F9: 131, Sample, M	Modifications	Abundance Ratio: (M) / (I)	Abundances (Grouped): I	Abundances (Grouped): M	Abundances (Scaled): F9: 126, Sample, I	Abundances (Scaled): F9: 128, Sample, I	Abundances (Scaled): F9: 130, Sample, I	Abundances (Scaled): F9: 127, Sample, M	Abundances (Scaled): F9: 129, Sample, M	Abundances (Scaled): F9: 131, Sample, M	emPAI	# Razor Peptides	Score Mascot	# Peptides Mascot	#DIV/0!	#DIV/0!
FALSE	High	Master Protein	Q9BZ29	Dedicator of cytokinesis protein 9 OS=Homo sapiens GN=DOCK9 PE=1 SV=2	0	22.2939	3.04495	5	7	5	1	2069	236.295	7.49	High	High	High	High	High	High	Acetyl [N-Term]; Phospho [T13(99.3); S21(100); S927(100); T1211(100); S1221(100)]	1.184	91.6	108.4	90.1	90.5	94.2	101.9	112.4	111	0.138	0	129.283	5	-0.0175117	0.0598119
High	[R].LDTGPQSLSGK.[S]	2xTMT6plex [N-Term; K11]; 1xPhospho [S9(100)]	P35269 1xPhospho [S433(100)]	1.3317e-05	0.000119656	1	1	14	P35269	P35269 [425-435]	0	1640.87	High	High	High	High	High	High	S9(Phospho): 100	2.917	51.1	148.9	52.5	49.4	51.3	148.7	151.1	147	Unique	43.59	High	9.07e-05	0.0001951		1.54421	6.48888
Checked	Protein FDR Confidence	Master	Accession	Description	Exp. q-value	Sum PEP Score	Coverage	# Peptides	# PSMs	# Unique Peptides	# Protein Groups	# AAs	MW [kDa]	calc. pI	Found in Sample: [S49] F9: 126, Sample, I	Found in Sample: [S51] F9: 128, Sample, I	Found in Sample: [S53] F9: 130, Sample, I	Found in Sample: [S50] F9: 127, Sample, M	Found in Sample: [S52] F9: 129, Sample, M	Found in Sample: [S54] F9: 131, Sample, M	Modifications	Abundance Ratio: (M) / (I)	Abundances (Grouped): I	Abundances (Grouped): M	Abundances (Scaled): F9: 126, Sample, I	Abundances (Scaled): F9: 128, Sample, I	Abundances (Scaled): F9: 130, Sample, I	Abundances (Scaled): F9: 127, Sample, M	Abundances (Scaled): F9: 129, Sample, M	Abundances (Scaled): F9: 131, Sample, M	emPAI	# Razor Peptides	Score Mascot	# Peptides Mascot	#DIV/0!	#DIV/0!
FALSE	High	Master Protein	P35269	General transcription factor IIF subunit 1 OS=Homo sapiens GN=GTF2F1 PE=1 SV=2	0	49.9814	14.5068	8	59	8	1	517	58.205	7.49	High	High	High	High	High	High	Phospho [T331(100); S377(100); S385(100); T389(100); S433(100); T446(99.3)]	1.615	76.5	123.5	75.1	76.3	78	122.5	124.7	123.4	2.775	0	670.374	8	0.0088878	0.00849084
High	[R].QSSVTNVGK.[V]	2xTMT6plex [N-Term; K9]; 1xPhospho [S3(100)]	Q6P4F7 1xPhospho [S620(100)]	0.00242048	0.000355975	1	1	1	Q6P4F7	Q6P4F7 [618-626]	0	1457.78	High	High	High	High	High	High	S3(Phospho): 100	2.917	51.1	148.9	34.9	58.6	59.7	141.4	147.7	157.7	Unique	28.35	High	0.0001947	0.001099		1.54421	3.32193
Checked	Protein FDR Confidence	Master	Accession	Description	Exp. q-value	Sum PEP Score	Coverage	# Peptides	# PSMs	# Unique Peptides	# Protein Groups	# AAs	MW [kDa]	calc. pI	Found in Sample: [S49] F9: 126, Sample, I	Found in Sample: [S51] F9: 128, Sample, I	Found in Sample: [S53] F9: 130, Sample, I	Found in Sample: [S50] F9: 127, Sample, M	Found in Sample: [S52] F9: 129, Sample, M	Found in Sample: [S54] F9: 131, Sample, M	Modifications	Abundance Ratio: (M) / (I)	Abundances (Grouped): I	Abundances (Grouped): M	Abundances (Scaled): F9: 126, Sample, I	Abundances (Scaled): F9: 128, Sample, I	Abundances (Scaled): F9: 130, Sample, I	Abundances (Scaled): F9: 127, Sample, M	Abundances (Scaled): F9: 129, Sample, M	Abundances (Scaled): F9: 131, Sample, M	emPAI	# Razor Peptides	Score Mascot	# Peptides Mascot	#DIV/0!	#DIV/0!
FALSE	High	Master Protein	Q6P4F7	Rho GTPase-activating protein 11A OS=Homo sapiens GN=ARHGAP11A PE=1 SV=2	0	47.6959	14.174	12	24	12	1	1023	113.795	9.07	High	High	High	High	High	High	Phospho [S285(100); T302(100); T323(99.6); S484(100); S585(99.5); S620(100); S675(100); S728(100); S787(100); S829(100); S868(100); S886(100)]	1.513	79.6	120.4	79.4	80.4	78.9	116.9	120.8	123.6	0.833	0	372.098	12	-0.0166187	0.0192429
High	[K].KEDALLYQSK.[G]	3xTMT6plex [N-Term; K1; K10]; 1xPhospho [S9(100)]	P50402 1xPhospho [S87(100)]	3.72081e-06	0	1	1	2	P50402	P50402 [79-88]	1	1962.09	High	High	High	High	High	High	S9(Phospho): 100	2.913	51.1	148.9	51	49.8	52.5	153	149.3	144.4	Unique	44.17	High	0	4.783e-05		1.54295	5.51854
Checked	Protein FDR Confidence	Master	Accession	Description	Exp. q-value	Sum PEP Score	Coverage	# Peptides	# PSMs	# Unique Peptides	# Protein Groups	# AAs	MW [kDa]	calc. pI	Found in Sample: [S49] F9: 126, Sample, I	Found in Sample: [S51] F9: 128, Sample, I	Found in Sample: [S53] F9: 130, Sample, I	Found in Sample: [S50] F9: 127, Sample, M	Found in Sample: [S52] F9: 129, Sample, M	Found in Sample: [S54] F9: 131, Sample, M	Modifications	Abundance Ratio: (M) / (I)	Abundances (Grouped): I	Abundances (Grouped): M	Abundances (Scaled): F9: 126, Sample, I	Abundances (Scaled): F9: 128, Sample, I	Abundances (Scaled): F9: 130, Sample, I	Abundances (Scaled): F9: 127, Sample, M	Abundances (Scaled): F9: 129, Sample, M	Abundances (Scaled): F9: 131, Sample, M	emPAI	# Razor Peptides	Score Mascot	# Peptides Mascot	#DIV/0!	#DIV/0!
FALSE	High	Master Protein	P50402	Emerin OS=Homo sapiens GN=EMD PE=1 SV=1	0	83.4453	58.6614	12	68	12	1	254	28.976	5.5	High	High	High	High	High	High	Phospho [S8(100); S29(99.3); S49(100); S87(100); S98(100); S110(100); S171(99.3)]; Acetyl [N-Term]	1.241	89.3	110.7	83.7	90.5	93.5	107.4	110.6	114.2	24.119	0	930.614	12	0.0386347	0.0941569
High	[R].ENDMSPSNNVVPIHVPPTTENKPK.[V]	3xTMT6plex [N-Term; K22; K24]; 1xOxidation [M4(100)]; 1xPhospho [S5(100)]	P62491 1xPhospho [S190(100)]	1.75298e-09	0	1	1	18	P62491	P62491 [186-209]	0	3427.75	High	High	High	High	High	High	M4(Oxidation): 100; S5(Phospho): 100	2.912	51.1	148.9	47.4	53	52.9	153	145.7	148	Unique	31.66	High	0	1.011e-05		1.54295	5.37225
Checked	Protein FDR Confidence	Master	Accession	Description	Exp. q-value	Sum PEP Score	Coverage	# Peptides	# PSMs	# Unique Peptides	# Protein Groups	# AAs	MW [kDa]	calc. pI	Found in Sample: [S49] F9: 126, Sample, I	Found in Sample: [S51] F9: 128, Sample, I	Found in Sample: [S53] F9: 130, Sample, I	Found in Sample: [S50] F9: 127, Sample, M	Found in Sample: [S52] F9: 129, Sample, M	Found in Sample: [S54] F9: 131, Sample, M	Modifications	Abundance Ratio: (M) / (I)	Abundances (Grouped): I	Abundances (Grouped): M	Abundances (Scaled): F9: 126, Sample, I	Abundances (Scaled): F9: 128, Sample, I	Abundances (Scaled): F9: 130, Sample, I	Abundances (Scaled): F9: 127, Sample, M	Abundances (Scaled): F9: 129, Sample, M	Abundances (Scaled): F9: 131, Sample, M	emPAI	# Razor Peptides	Score Mascot	# Peptides Mascot	#DIV/0!	#DIV/0!
FALSE	High	Master Protein	P62491	Ras-related protein Rab-11A OS=Homo sapiens GN=RAB11A PE=1 SV=3	0	9.00793	11.1111	1	21	1	1	216	24.378	6.57	High	High	High	High	High	High	Phospho [S190(100)]	2.621	55.2	144.8	53.6	57.1	54.9	147.3	142.1	144.9	0.359	0	120.157	1	0.0320675	0.0146875
High	[K].YGQFSGLNPGGRPITPPR.[N]	1xTMT6plex [N-Term]; 1xPhospho [T15(100)]	P62136 1xPhospho [T320(100)]	4.41056e-06	0	1	1	6	P62136	P62136 [306-323]	0	2223.13	High	High	High	High	High	High	T15(Phospho): 100	2.912	51.1	148.9	49.1	49.9	54.4	153	149.3	144.3	Unique	33.33	High	0	5.088e-05		1.54168	5.26902
Checked	Protein FDR Confidence	Master	Accession	Description	Exp. q-value	Sum PEP Score	Coverage	# Peptides	# PSMs	# Unique Peptides	# Protein Groups	# AAs	MW [kDa]	calc. pI	Found in Sample: [S49] F9: 126, Sample, I	Found in Sample: [S51] F9: 128, Sample, I	Found in Sample: [S53] F9: 130, Sample, I	Found in Sample: [S50] F9: 127, Sample, M	Found in Sample: [S52] F9: 129, Sample, M	Found in Sample: [S54] F9: 131, Sample, M	Modifications	Abundance Ratio: (M) / (I)	Abundances (Grouped): I	Abundances (Grouped): M	Abundances (Scaled): F9: 126, Sample, I	Abundances (Scaled): F9: 128, Sample, I	Abundances (Scaled): F9: 130, Sample, I	Abundances (Scaled): F9: 127, Sample, M	Abundances (Scaled): F9: 129, Sample, M	Abundances (Scaled): F9: 131, Sample, M	emPAI	# Razor Peptides	Score Mascot	# Peptides Mascot	#DIV/0!	#DIV/0!
FALSE	High	Master Protein	P62136	Serine/threonine-protein phosphatase PP1-alpha catalytic subunit OS=Homo sapiens GN=PPP1CA PE=1 SV=1	0	11.7729	8.48485	2	7	1	1	330	37.488	6.33	High	High	High	High	High	High	Phospho [T320(100)]	2.912	51.1	148.9	49.1	49.9	54.4	153	149.3	144.3	0.413	0	93.0629	2	0.0467264	0.0193198
High	[K].GGVRTPVPPR.[G]	1xTMT6plex [N-Term]; 1xPhospho [T5(100)]	Q9BXS6 1xPhospho [T231(100)]	0.000878123	0.000283078	1	1	7	Q9BXS6	Q9BXS6 [227-236]	1	1344.74	High	High	High	High	High	High	T5(Phospho): 100	2.912	51.1	148.9	51.3	51.3	50.7	139.7	151.8	155.1	Unique	19.28	High	0.0001947	0.001018		1.54263	4.50619
Checked	Protein FDR Confidence	Master	Accession	Description	Exp. q-value	Sum PEP Score	Coverage	# Peptides	# PSMs	# Unique Peptides	# Protein Groups	# AAs	MW [kDa]	calc. pI	Found in Sample: [S49] F9: 126, Sample, I	Found in Sample: [S51] F9: 128, Sample, I	Found in Sample: [S53] F9: 130, Sample, I	Found in Sample: [S50] F9: 127, Sample, M	Found in Sample: [S52] F9: 129, Sample, M	Found in Sample: [S54] F9: 131, Sample, M	Modifications	Abundance Ratio: (M) / (I)	Abundances (Grouped): I	Abundances (Grouped): M	Abundances (Scaled): F9: 126, Sample, I	Abundances (Scaled): F9: 128, Sample, I	Abundances (Scaled): F9: 130, Sample, I	Abundances (Scaled): F9: 127, Sample, M	Abundances (Scaled): F9: 129, Sample, M	Abundances (Scaled): F9: 131, Sample, M	emPAI	# Razor Peptides	Score Mascot	# Peptides Mascot	#DIV/0!	#DIV/0!
FALSE	High	Master Protein	Q9BXS6	Nucleolar and spindle-associated protein 1 OS=Homo sapiens GN=NUSAP1 PE=1 SV=1	0	113.644	33.5601	18	93	18	1	441	49.422	9.91	High	High	High	High	High	High	Phospho [S135(100); T182(100); T231(100); S240(100); S247(100); S251(100); S255(100); S273(100); S285(100); T314(100); T338(100); T349(100)]	2.106	64.4	135.6	63.8	64.6	64.8	133.4	136.7	136.6	13.678	0	766.853	18	-0.00547929	0.00329729
High	[K].LSSNLGGPGSSRTPPTGR.[S]	1xTMT6plex [N-Term]; 1xPhospho [T13(98.4)]	P48634 1xPhospho [T2076(98.4)]	3.96206e-05	0.000156733	1	1	2	P48634	P48634 [2064-2081]	1	2050.03	High	High	High	High	High	High	T13(Phospho): 98.4	2.911	51.1	148.9	53.2	47.9	52.3	151.1	158.3	137.2	Unique	26.77	High	7.955e-05	0.0001016		1.54168	3.96818
Checked	Protein FDR Confidence	Master	Accession	Description	Exp. q-value	Sum PEP Score	Coverage	# Peptides	# PSMs	# Unique Peptides	# Protein Groups	# AAs	MW [kDa]	calc. pI	Found in Sample: [S49] F9: 126, Sample, I	Found in Sample: [S51] F9: 128, Sample, I	Found in Sample: [S53] F9: 130, Sample, I	Found in Sample: [S50] F9: 127, Sample, M	Found in Sample: [S52] F9: 129, Sample, M	Found in Sample: [S54] F9: 131, Sample, M	Modifications	Abundance Ratio: (M) / (I)	Abundances (Grouped): I	Abundances (Grouped): M	Abundances (Scaled): F9: 126, Sample, I	Abundances (Scaled): F9: 128, Sample, I	Abundances (Scaled): F9: 130, Sample, I	Abundances (Scaled): F9: 127, Sample, M	Abundances (Scaled): F9: 129, Sample, M	Abundances (Scaled): F9: 131, Sample, M	emPAI	# Razor Peptides	Score Mascot	# Peptides Mascot	#DIV/0!	#DIV/0!
FALSE	High	Master Protein	P48634	Protein PRRC2A OS=Homo sapiens GN=PRRC2A PE=1 SV=3	0	178.352	19.3788	31	171	30	1	2157	228.724	9.45	High	High	High	High	High	High	Phospho [S46(100); T116(98.9); S342(100); S350(100); S363(99.7); S380(100); T610(99.2); S761(100); T782(100); T878(100); S908(100); S932(100); S1014(100); S1106(98.8); S1147(100); S1219(100); T1347(100); T1353(100); S1435(100); T1546(100); S1554(100); S1671(99.7); S2036(100); T2076(98.4); S2113(100)]	0.976	101.2	98.8	101.1	102.4	100.1	96.5	99.7	100.2	1.705	1	1797.98	31	-0.0100972	0.136956
High	[K].LPSSPLGCR.[K]	1xTMT6plex [N-Term]; 1xCarbamidomethyl [C8]; 1xPhospho [S4(99.4)]	Q8NCD3 1xPhospho [S642(100)]	0.0770656	0.00576206	1	1	2	Q8NCD3	Q8NCD3 [639-647]	0	1295.64	High	High	High	High	High	High	S4(Phospho): 100	2.911	51.1	148.9	49.3	50.9	53.2	152.3	149.6	144.6	Unique	18.09	High	0.002957	0.03756		1.54136	5.57523
Checked	Protein FDR Confidence	Master	Accession	Description	Exp. q-value	Sum PEP Score	Coverage	# Peptides	# PSMs	# Unique Peptides	# Protein Groups	# AAs	MW [kDa]	calc. pI	Found in Sample: [S49] F9: 126, Sample, I	Found in Sample: [S51] F9: 128, Sample, I	Found in Sample: [S53] F9: 130, Sample, I	Found in Sample: [S50] F9: 127, Sample, M	Found in Sample: [S52] F9: 129, Sample, M	Found in Sample: [S54] F9: 131, Sample, M	Modifications	Abundance Ratio: (M) / (I)	Abundances (Grouped): I	Abundances (Grouped): M	Abundances (Scaled): F9: 126, Sample, I	Abundances (Scaled): F9: 128, Sample, I	Abundances (Scaled): F9: 130, Sample, I	Abundances (Scaled): F9: 127, Sample, M	Abundances (Scaled): F9: 129, Sample, M	Abundances (Scaled): F9: 131, Sample, M	emPAI	# Razor Peptides	Score Mascot	# Peptides Mascot	#DIV/0!	#DIV/0!
FALSE	High	Master Protein	Q8NCD3	Holliday junction recognition protein OS=Homo sapiens GN=HJURP PE=1 SV=2	0	28.906	9.49198	7	16	7	1	748	83.487	9.31	High	High	High	High	High	High	Phospho [T178(100); S185(100); S347(100); S412(100); S473(100); S486(100); S642(100)]	2.329	60.1	139.9	61	62.1	57.1	139.9	140.7	139.2	0.65	0	287.564	7	-0.0105408	0.00551234
High	[R].AFSGSGNR.[L]	1xTMT6plex [N-Term]; 1xPhospho [S5(100)]	Q92890 1xPhospho [S231(100)]	0.00164478	0.000355975	1	1	3	Q92890	Q92890 [227-234]	0	1104.5	High	High	High	High	High	High	S5(Phospho): 100	2.911	51.1	148.9	51	48.6	53.8	142.9	146.9	156.8	Unique	32.56	High	0.000223	0.00196		1.54168	4.61559
Checked	Protein FDR Confidence	Master	Accession	Description	Exp. q-value	Sum PEP Score	Coverage	# Peptides	# PSMs	# Unique Peptides	# Protein Groups	# AAs	MW [kDa]	calc. pI	Found in Sample: [S49] F9: 126, Sample, I	Found in Sample: [S51] F9: 128, Sample, I	Found in Sample: [S53] F9: 130, Sample, I	Found in Sample: [S50] F9: 127, Sample, M	Found in Sample: [S52] F9: 129, Sample, M	Found in Sample: [S54] F9: 131, Sample, M	Modifications	Abundance Ratio: (M) / (I)	Abundances (Grouped): I	Abundances (Grouped): M	Abundances (Scaled): F9: 126, Sample, I	Abundances (Scaled): F9: 128, Sample, I	Abundances (Scaled): F9: 130, Sample, I	Abundances (Scaled): F9: 127, Sample, M	Abundances (Scaled): F9: 129, Sample, M	Abundances (Scaled): F9: 131, Sample, M	emPAI	# Razor Peptides	Score Mascot	# Peptides Mascot	#DIV/0!	#DIV/0!
FALSE	High	Master Protein	Q92890	Ubiquitin recognition factor in ER-associated degradation protein 1 OS=Homo sapiens GN=UFD1 PE=1 SV=3	0	59.6513	21.1726	7	34	7	1	307	34.478	6.7	High	High	High	High	High	High	Phospho [S217(100); S231(100); S247(100); S299(100)]	2.292	60.8	139.2	60.4	62	59.9	137.8	140.7	139.2	7.799	0	261.589	7	-0.00388343	0.00207881
High	[K].KLNSPEETAFQTPK.[S]	3xTMT6plex [N-Term; K1; K14]; 2xPhospho [S4(100); T12(100)]	Q9BTX1 2xPhospho [S406(100); T414(100)]	6.82812e-05	0.000156733	1	1	4	Q9BTX1	Q9BTX1 [403-416]	1	2437.24	High	High	High	High	High	High	S4(Phospho): 100; T12(Phospho): 100	2.911	51.1	148.9	58.5	53.4	41.5	145.6	157	144	Unique	45.65	High	7.955e-05	0.000138		1.54168	3.94573
Checked	Protein FDR Confidence	Master	Accession	Description	Exp. q-value	Sum PEP Score	Coverage	# Peptides	# PSMs	# Unique Peptides	# Protein Groups	# AAs	MW [kDa]	calc. pI	Found in Sample: [S49] F9: 126, Sample, I	Found in Sample: [S51] F9: 128, Sample, I	Found in Sample: [S53] F9: 130, Sample, I	Found in Sample: [S50] F9: 127, Sample, M	Found in Sample: [S52] F9: 129, Sample, M	Found in Sample: [S54] F9: 131, Sample, M	Modifications	Abundance Ratio: (M) / (I)	Abundances (Grouped): I	Abundances (Grouped): M	Abundances (Scaled): F9: 126, Sample, I	Abundances (Scaled): F9: 128, Sample, I	Abundances (Scaled): F9: 130, Sample, I	Abundances (Scaled): F9: 127, Sample, M	Abundances (Scaled): F9: 129, Sample, M	Abundances (Scaled): F9: 131, Sample, M	emPAI	# Razor Peptides	Score Mascot	# Peptides Mascot	#DIV/0!	#DIV/0!
FALSE	High	Master Protein	Q9BTX1	Nucleoporin NDC1 OS=Homo sapiens GN=NDC1 PE=1 SV=2	0	37.409	10.2374	5	23	5	1	674	76.255	9.09	High	High	High	High	High	High	Phospho [S406(100); S436(100); S474(100)]	2.076	65	135	68.3	67	59.8	132.5	139.3	133.1	1.395	0	354.413	5	-0.0492248	0.0311222
High	[K].VGDVTPQVK.[G]	2xTMT6plex [N-Term; K9]; 1xPhospho [T5(100)]	Q13428 1xPhospho [T249(100)]	0.00391335	0.000424228	1	1	9	Q13428	Q13428 [245-253]	0	1480.82	High	High	High	High	High	High	T5(Phospho): 100	2.91	51.1	148.9	53.1	48.9	51.4	149	148.6	149	Unique	27.91	High	0.0003652	0.003166		1.54168	6.82708
Checked	Protein FDR Confidence	Master	Accession	Description	Exp. q-value	Sum PEP Score	Coverage	# Peptides	# PSMs	# Unique Peptides	# Protein Groups	# AAs	MW [kDa]	calc. pI	Found in Sample: [S49] F9: 126, Sample, I	Found in Sample: [S51] F9: 128, Sample, I	Found in Sample: [S53] F9: 130, Sample, I	Found in Sample: [S50] F9: 127, Sample, M	Found in Sample: [S52] F9: 129, Sample, M	Found in Sample: [S54] F9: 131, Sample, M	Modifications	Abundance Ratio: (M) / (I)	Abundances (Grouped): I	Abundances (Grouped): M	Abundances (Scaled): F9: 126, Sample, I	Abundances (Scaled): F9: 128, Sample, I	Abundances (Scaled): F9: 130, Sample, I	Abundances (Scaled): F9: 127, Sample, M	Abundances (Scaled): F9: 129, Sample, M	Abundances (Scaled): F9: 131, Sample, M	emPAI	# Razor Peptides	Score Mascot	# Peptides Mascot	#DIV/0!	#DIV/0!
FALSE	High	Master Protein	Q13428	Treacle protein OS=Homo sapiens GN=TCOF1 PE=1 SV=3	0	249.412	21.9758	36	301	36	1	1488	152.015	9.04	High	High	High	High	High	High	Phospho [T249(100); T310(100); T316(100); S328(100); S381(99.6); S503(100); S583(98.8); S818(100); S818(100); S823(100); S906(100); T914(100); S1041(99.6); S1050(100); T1175(99.5); S1228(99.5); S1257(100); T1270(100); S1350(100); T1358(100); S1361(100); S1378(100); S1410(99.5); S1471(100)]	1.101	95.2	104.8	95.7	95.5	94.4	104.8	105.9	103.8	6.397	0	3597.45	36	-0.00488718	0.0245678
High	[K].VSLFGK.[R]	2xTMT6plex [N-Term; K6]; 1xPhospho [S2(100)]	O14777 1xPhospho [S55(100)]	0.0564302	0.00428974	1	1	1	O14777	O14777 [54-59]	0	1188.68	High	High	High	High	High	High	S2(Phospho): 100	2.909	51.2	148.8	60.1	45.3	48.1	127.2	165.9	153.4	Unique	19.79	High	0.002186	0.02642		1.54042	2.86943
Checked	Protein FDR Confidence	Master	Accession	Description	Exp. q-value	Sum PEP Score	Coverage	# Peptides	# PSMs	# Unique Peptides	# Protein Groups	# AAs	MW [kDa]	calc. pI	Found in Sample: [S49] F9: 126, Sample, I	Found in Sample: [S51] F9: 128, Sample, I	Found in Sample: [S53] F9: 130, Sample, I	Found in Sample: [S50] F9: 127, Sample, M	Found in Sample: [S52] F9: 129, Sample, M	Found in Sample: [S54] F9: 131, Sample, M	Modifications	Abundance Ratio: (M) / (I)	Abundances (Grouped): I	Abundances (Grouped): M	Abundances (Scaled): F9: 126, Sample, I	Abundances (Scaled): F9: 128, Sample, I	Abundances (Scaled): F9: 130, Sample, I	Abundances (Scaled): F9: 127, Sample, M	Abundances (Scaled): F9: 129, Sample, M	Abundances (Scaled): F9: 131, Sample, M	emPAI	# Razor Peptides	Score Mascot	# Peptides Mascot	#DIV/0!	#DIV/0!
FALSE	High	Master Protein	O14777	Kinetochore protein NDC80 homolog OS=Homo sapiens GN=NDC80 PE=1 SV=1	0	15.8366	5.919	4	9	4	1	642	73.867	5.6	High	High	High	High	High	High	Phospho [S4(99.4); S7(100); T31(100); S55(100); S69(100)]	2.134	63.8	136.2	70.8	59.7	60.9	129	140.1	139.4	0.326	0	113.495	4	-0.11761	0.0764985
High	[R].GDRSGFGK.[F]	2xTMT6plex [N-Term; K8]; 1xPhospho [S4(100)]	O00571 1xPhospho [S114(100)]	0.00967214	0.00122131	1	1	2	O00571	O00571 [111-118]	1	1361.7	High	High	High	High	High	High	S4(Phospho): 100	2.909	51.2	148.8	49.9	48	55.6	139.8	153.5	153.2	Unique	8.45	High	0.0005844	0.004168		1.54042	4.37134
Checked	Protein FDR Confidence	Master	Accession	Description	Exp. q-value	Sum PEP Score	Coverage	# Peptides	# PSMs	# Unique Peptides	# Protein Groups	# AAs	MW [kDa]	calc. pI	Found in Sample: [S49] F9: 126, Sample, I	Found in Sample: [S51] F9: 128, Sample, I	Found in Sample: [S53] F9: 130, Sample, I	Found in Sample: [S50] F9: 127, Sample, M	Found in Sample: [S52] F9: 129, Sample, M	Found in Sample: [S54] F9: 131, Sample, M	Modifications	Abundance Ratio: (M) / (I)	Abundances (Grouped): I	Abundances (Grouped): M	Abundances (Scaled): F9: 126, Sample, I	Abundances (Scaled): F9: 128, Sample, I	Abundances (Scaled): F9: 130, Sample, I	Abundances (Scaled): F9: 127, Sample, M	Abundances (Scaled): F9: 129, Sample, M	Abundances (Scaled): F9: 131, Sample, M	emPAI	# Razor Peptides	Score Mascot	# Peptides Mascot	#DIV/0!	#DIV/0!
FALSE	High	Master Protein	O00571	ATP-dependent RNA helicase DDX3X OS=Homo sapiens GN=DDX3X PE=1 SV=3	0	64.321	17.0695	10	78	10	1	662	73.198	7.18	High	High	High	High	High	High	Phospho [S61(100); S90(99.5); S102(100); S114(100); T323(100); S594(100); S609(99.2)]; Acetyl [N-Term]	2.793	52.7	147.3	51.7	53.1	53.3	147.4	148.1	146.3	1.404	0	1121.83	10	0.0119869	0.00513996
High	[K].VGSPATVTFQQNK.[N]	2xTMT6plex [N-Term; K13]; 1xPhospho [S3(100)]	Q12830 1xPhospho [S2098(100)]	2.81039e-06	0	1	1	5	Q12830	Q12830 [2096-2108]	0	1915.01	High	High	High	High	High	High	S3(Phospho): 100	2.908	51.2	148.8	46.5	52.8	54.3	141.3	148.3	156.9	Unique	53.18	High	0	4.316e-05		1.53948	4.35613
Checked	Protein FDR Confidence	Master	Accession	Description	Exp. q-value	Sum PEP Score	Coverage	# Peptides	# PSMs	# Unique Peptides	# Protein Groups	# AAs	MW [kDa]	calc. pI	Found in Sample: [S49] F9: 126, Sample, I	Found in Sample: [S51] F9: 128, Sample, I	Found in Sample: [S53] F9: 130, Sample, I	Found in Sample: [S50] F9: 127, Sample, M	Found in Sample: [S52] F9: 129, Sample, M	Found in Sample: [S54] F9: 131, Sample, M	Modifications	Abundance Ratio: (M) / (I)	Abundances (Grouped): I	Abundances (Grouped): M	Abundances (Scaled): F9: 126, Sample, I	Abundances (Scaled): F9: 128, Sample, I	Abundances (Scaled): F9: 130, Sample, I	Abundances (Scaled): F9: 127, Sample, M	Abundances (Scaled): F9: 129, Sample, M	Abundances (Scaled): F9: 131, Sample, M	emPAI	# Razor Peptides	Score Mascot	# Peptides Mascot	#DIV/0!	#DIV/0!
FALSE	High	Master Protein	Q12830	Nucleosome-remodeling factor subunit BPTF OS=Homo sapiens GN=BPTF PE=1 SV=3	0	56.2929	5.08864	11	33	11	1	3046	338.054	6.54	High	High	High	High	High	High	Phospho [S216(100); S1231(100); S1251(100); S1300(99.5); T1393(100); S2098(100); T2241(96.8); S2370(100); S2471(100)]	1.365	84.6	115.4	85.7	83.7	84.3	114.3	115.4	116.6	0.242	0	465.155	11	-0.0172719	0.0266232
High	[R].QSSPQLHNLASYTK.[K]	2xTMT6plex [N-Term; K14]; 1xPhospho [S3(99.7)]	Q6XZF7 1xPhospho [S496(99.7)]	1.31841e-06	0	1	1	4	Q6XZF7	Q6XZF7 [494-507]	0	2112.09	High	High	High	High	High	High	S3(Phospho): 99.69	2.908	51.2	148.8	51.6	49	52.9	145.5	142.9	158	Unique	48.17	High	0	3.237e-05		1.5401	4.46233
Checked	Protein FDR Confidence	Master	Accession	Description	Exp. q-value	Sum PEP Score	Coverage	# Peptides	# PSMs	# Unique Peptides	# Protein Groups	# AAs	MW [kDa]	calc. pI	Found in Sample: [S49] F9: 126, Sample, I	Found in Sample: [S51] F9: 128, Sample, I	Found in Sample: [S53] F9: 130, Sample, I	Found in Sample: [S50] F9: 127, Sample, M	Found in Sample: [S52] F9: 129, Sample, M	Found in Sample: [S54] F9: 131, Sample, M	Modifications	Abundance Ratio: (M) / (I)	Abundances (Grouped): I	Abundances (Grouped): M	Abundances (Scaled): F9: 126, Sample, I	Abundances (Scaled): F9: 128, Sample, I	Abundances (Scaled): F9: 130, Sample, I	Abundances (Scaled): F9: 127, Sample, M	Abundances (Scaled): F9: 129, Sample, M	Abundances (Scaled): F9: 131, Sample, M	emPAI	# Razor Peptides	Score Mascot	# Peptides Mascot	#DIV/0!	#DIV/0!
FALSE	High	Master Protein	Q6XZF7	Dynamin-binding protein OS=Homo sapiens GN=DNMBP PE=1 SV=1	0	20.807	4.3754	5	13	5	1	1577	177.236	5.39	High	High	High	High	High	High	Phospho [S316(100); S496(99.7); S659(100); T688(99.5)]	1.671	74.9	125.1	76.6	75.6	72.4	125.9	121.4	128.1	0.157	0	169.966	5	-0.0141519	0.0124409
High	[K].QLSSVQEDR.[A]	1xTMT6plex [N-Term]; 1xPhospho [S3(100)]	Q6IBW4 1xPhospho [S95(100)]	0.00323463	0.000424228	1	1	1	Q6IBW4	Q6IBW4 [93-101]	0	1370.65	High	High	High	High	High	High	S3(Phospho): 100	2.906	51.2	148.8	53.7	47.4	52.6	149.6	147.5	149.3	Unique	32.63	High	0.000223	0.00143		1.53822	5.93292
Checked	Protein FDR Confidence	Master	Accession	Description	Exp. q-value	Sum PEP Score	Coverage	# Peptides	# PSMs	# Unique Peptides	# Protein Groups	# AAs	MW [kDa]	calc. pI	Found in Sample: [S49] F9: 126, Sample, I	Found in Sample: [S51] F9: 128, Sample, I	Found in Sample: [S53] F9: 130, Sample, I	Found in Sample: [S50] F9: 127, Sample, M	Found in Sample: [S52] F9: 129, Sample, M	Found in Sample: [S54] F9: 131, Sample, M	Modifications	Abundance Ratio: (M) / (I)	Abundances (Grouped): I	Abundances (Grouped): M	Abundances (Scaled): F9: 126, Sample, I	Abundances (Scaled): F9: 128, Sample, I	Abundances (Scaled): F9: 130, Sample, I	Abundances (Scaled): F9: 127, Sample, M	Abundances (Scaled): F9: 129, Sample, M	Abundances (Scaled): F9: 131, Sample, M	emPAI	# Razor Peptides	Score Mascot	# Peptides Mascot	#DIV/0!	#DIV/0!
FALSE	High	Master Protein	Q6IBW4	Condensin-2 complex subunit H2 OS=Homo sapiens GN=NCAPH2 PE=1 SV=1	0	27.0846	14.2149	7	13	7	1	605	68.184	4.74	High	High	High	High	High	High	Phospho [S95(100); S200(99.1); S284(99.2); S308(100); S466(100)]	1.575	77.7	122.3	77.9	77.2	78	120.2	124.1	122.7	0.778	0	253.54	7	-0.0130373	0.0134182
High	[R].YVGFGNTPPPQK.[K]	2xTMT6plex [N-Term; K12]; 1xPhospho [T7(100)]	Q8N6T3 1xPhospho [T189(100)]	1.4831e-05	0.000119656	1	1	14	Q8N6T3	Q8N6T3 [183-194]	0	1842.96	High	High	High	High	High	High	T7(Phospho): 100	2.905	51.2	148.8	52	51	50.6	151.1	149.5	145.7	Unique	52.8	High	7.955e-05	9.881e-05		1.53884	6.30509
Checked	Protein FDR Confidence	Master	Accession	Description	Exp. q-value	Sum PEP Score	Coverage	# Peptides	# PSMs	# Unique Peptides	# Protein Groups	# AAs	MW [kDa]	calc. pI	Found in Sample: [S49] F9: 126, Sample, I	Found in Sample: [S51] F9: 128, Sample, I	Found in Sample: [S53] F9: 130, Sample, I	Found in Sample: [S50] F9: 127, Sample, M	Found in Sample: [S52] F9: 129, Sample, M	Found in Sample: [S54] F9: 131, Sample, M	Modifications	Abundance Ratio: (M) / (I)	Abundances (Grouped): I	Abundances (Grouped): M	Abundances (Scaled): F9: 126, Sample, I	Abundances (Scaled): F9: 128, Sample, I	Abundances (Scaled): F9: 130, Sample, I	Abundances (Scaled): F9: 127, Sample, M	Abundances (Scaled): F9: 129, Sample, M	Abundances (Scaled): F9: 131, Sample, M	emPAI	# Razor Peptides	Score Mascot	# Peptides Mascot	#DIV/0!	#DIV/0!
FALSE	High	Master Protein	Q8N6T3	ADP-ribosylation factor GTPase-activating protein 1 OS=Homo sapiens GN=ARFGAP1 PE=1 SV=2	0	29.5491	18.2266	5	29	5	1	406	44.64	5.66	High	High	High	High	High	High	Phospho [T135(100); S155(100); T189(100); S378(99.6)]	1.795	71.6	128.4	73.1	70.4	71.1	132.5	127.5	125.3	0.905	0	626.987	5	0.00474658	0.00352889
High	[R].VLCPSNSSQR.[V]	1xTMT6plex [N-Term]; 1xCarbamidomethyl [C3]; 1xPhospho [S7(100)]	O14965 1xPhospho [S53(100)]	0.0038834	0.000424228	1	1	2	O14965	O14965 [47-56]	0	1456.68	High	High	High	High	High	High	S7(Phospho): 100	2.904	51.2	148.8	43.5	55.7	54.4	128.5	148.9	169	Unique	27.64	High	0.000223	0.001698		1.53916	2.86269
Checked	Protein FDR Confidence	Master	Accession	Description	Exp. q-value	Sum PEP Score	Coverage	# Peptides	# PSMs	# Unique Peptides	# Protein Groups	# AAs	MW [kDa]	calc. pI	Found in Sample: [S49] F9: 126, Sample, I	Found in Sample: [S51] F9: 128, Sample, I	Found in Sample: [S53] F9: 130, Sample, I	Found in Sample: [S50] F9: 127, Sample, M	Found in Sample: [S52] F9: 129, Sample, M	Found in Sample: [S54] F9: 131, Sample, M	Modifications	Abundance Ratio: (M) / (I)	Abundances (Grouped): I	Abundances (Grouped): M	Abundances (Scaled): F9: 126, Sample, I	Abundances (Scaled): F9: 128, Sample, I	Abundances (Scaled): F9: 130, Sample, I	Abundances (Scaled): F9: 127, Sample, M	Abundances (Scaled): F9: 129, Sample, M	Abundances (Scaled): F9: 131, Sample, M	emPAI	# Razor Peptides	Score Mascot	# Peptides Mascot	#DIV/0!	#DIV/0!
FALSE	High	Master Protein	O14965	Aurora kinase A OS=Homo sapiens GN=AURKA PE=1 SV=2	0	6.65304	7.19603	2	5	2	1	403	45.781	9.39	High	High	High	High	High	High	Phospho [S53(100)]	2.205	62.4	137.6	55.2	65	67	121.4	140.7	150.7	0.334	0	27.64	2	-0.0102118	0.00611535
High	[R].DLLYSIDAYRSQR.[F]	1xTMT6plex [N-Term]; 1xPhospho [S11(100)]	Q9NQW6 1xPhospho [S678(100)]	0.000267831	0.000202338	1	1	1	Q9NQW6	Q9NQW6 [668-680]	1	1908.94	High	High	High	High	High	High	S11(Phospho): 100	2.904	51.2	148.8	42.3	59.7	51.7	125.1	164.1	157.1	Unique	27.01	High	9.07e-05	0.000222		1.5379	2.77053
Checked	Protein FDR Confidence	Master	Accession	Description	Exp. q-value	Sum PEP Score	Coverage	# Peptides	# PSMs	# Unique Peptides	# Protein Groups	# AAs	MW [kDa]	calc. pI	Found in Sample: [S49] F9: 126, Sample, I	Found in Sample: [S51] F9: 128, Sample, I	Found in Sample: [S53] F9: 130, Sample, I	Found in Sample: [S50] F9: 127, Sample, M	Found in Sample: [S52] F9: 129, Sample, M	Found in Sample: [S54] F9: 131, Sample, M	Modifications	Abundance Ratio: (M) / (I)	Abundances (Grouped): I	Abundances (Grouped): M	Abundances (Scaled): F9: 126, Sample, I	Abundances (Scaled): F9: 128, Sample, I	Abundances (Scaled): F9: 130, Sample, I	Abundances (Scaled): F9: 127, Sample, M	Abundances (Scaled): F9: 129, Sample, M	Abundances (Scaled): F9: 131, Sample, M	emPAI	# Razor Peptides	Score Mascot	# Peptides Mascot	#DIV/0!	#DIV/0!
FALSE	High	Master Protein	Q9NQW6	Anillin OS=Homo sapiens GN=ANLN PE=1 SV=2	0	225.672	28.2918	29	296	29	1	1124	124.122	8.07	High	High	High	High	High	High	Phospho [S54(100); S65(100); S72(100); S102(100); S140(100); T320(100); S323(100); S339(100); S356(100); T364(100); S388(100); T397(100); T401(100); S449(100); T472(99.7); S481(100); S485(100); S562(99.5); S642(100); S678(100); S792(100); S927(100)]	2.853	51.9	148.1	51.5	52.7	51.5	146	148.7	149.6	6.796	0	2232.71	29	-0.00747661	0.00315779
High	[R].ILEQQNSSR.[T]	1xTMT6plex [N-Term]; 1xPhospho [S7(99.6)]	Q16181 1xPhospho [S423(99.6)]	0.0624875	0.00476382	1	1	2	Q16181	Q16181 [417-425]	0	1383.68	High	High	High	High	High	High	S7(Phospho): 99.58	2.904	51.2	148.8	49.2	53.5	51	78.7	166.6	201	Unique	8.11	High	0.002417	0.0296		1.5379	1.25645
Checked	Protein FDR Confidence	Master	Accession	Description	Exp. q-value	Sum PEP Score	Coverage	# Peptides	# PSMs	# Unique Peptides	# Protein Groups	# AAs	MW [kDa]	calc. pI	Found in Sample: [S49] F9: 126, Sample, I	Found in Sample: [S51] F9: 128, Sample, I	Found in Sample: [S53] F9: 130, Sample, I	Found in Sample: [S50] F9: 127, Sample, M	Found in Sample: [S52] F9: 129, Sample, M	Found in Sample: [S54] F9: 131, Sample, M	Modifications	Abundance Ratio: (M) / (I)	Abundances (Grouped): I	Abundances (Grouped): M	Abundances (Scaled): F9: 126, Sample, I	Abundances (Scaled): F9: 128, Sample, I	Abundances (Scaled): F9: 130, Sample, I	Abundances (Scaled): F9: 127, Sample, M	Abundances (Scaled): F9: 129, Sample, M	Abundances (Scaled): F9: 131, Sample, M	emPAI	# Razor Peptides	Score Mascot	# Peptides Mascot	#DIV/0!	#DIV/0!
FALSE	High	Master Protein	Q16181	Septin-7 OS=Homo sapiens GN=SEPT7 PE=1 SV=2	0	29.8448	9.61098	7	17	7	1	437	50.648	8.63	High	High	High	High	High	High	Phospho [T198(100); S334(100); S423(99.6); T426(99.4)]	1.129	94	106	87.4	100.6	93.8	92.4	111	114.8	1.346	0	48.29	7	-0.00301504	0.0109846
High	[K].RDSGPAIGK.[D]	2xTMT6plex [N-Term; K9]; 1xPhospho [S3(100)]	P17029 1xPhospho [S330(100)]	7.50915e-05	0.000156733	1	1	2	P17029	P17029 [328-336]	1	1438.78	High	High	High	High	High	High	S3(Phospho): 100	2.904	51.2	148.8	52.1	53.7	47.9	146.9	148.6	150.8	Unique	42.14	High	7.955e-05	0.0001253		1.5379	5.91981
Checked	Protein FDR Confidence	Master	Accession	Description	Exp. q-value	Sum PEP Score	Coverage	# Peptides	# PSMs	# Unique Peptides	# Protein Groups	# AAs	MW [kDa]	calc. pI	Found in Sample: [S49] F9: 126, Sample, I	Found in Sample: [S51] F9: 128, Sample, I	Found in Sample: [S53] F9: 130, Sample, I	Found in Sample: [S50] F9: 127, Sample, M	Found in Sample: [S52] F9: 129, Sample, M	Found in Sample: [S54] F9: 131, Sample, M	Modifications	Abundance Ratio: (M) / (I)	Abundances (Grouped): I	Abundances (Grouped): M	Abundances (Scaled): F9: 126, Sample, I	Abundances (Scaled): F9: 128, Sample, I	Abundances (Scaled): F9: 130, Sample, I	Abundances (Scaled): F9: 127, Sample, M	Abundances (Scaled): F9: 129, Sample, M	Abundances (Scaled): F9: 131, Sample, M	emPAI	# Razor Peptides	Score Mascot	# Peptides Mascot	#DIV/0!	#DIV/0!
FALSE	High	Master Protein	P17029	Zinc finger protein with KRAB and SCAN domains 1 OS=Homo sapiens GN=ZKSCAN1 PE=1 SV=3	0	36.7024	15.0977	6	16	6	1	563	63.59	7.05	High	High	High	High	High	High	Phospho [S13(100); S208(100); S330(100); T400(100); T428(100); S456(100)]	1.417	82.7	117.3	79.4	87.7	81.1	116.6	118.5	116.6	1.264	0	342.925	6	0.0306533	0.0417836
High	[K].LSSLGTGSSSGNGK.[V]	2xTMT6plex [N-Term; K14]; 1xPhospho [S10(99.6)]		1.11402e-05	0.000119656	1	1	3	Q56P03	Q56P03 [80-93]	0	1789.91	High	High	High	High	High	High	S10(Phospho): 99.6	2.901	51.3	148.7	47.5	52.2	54.1	139.6	151.8	154.8	Unique	48.93	High	4.332e-05	6.954e-05		1.53664	4.37354
Checked	Protein FDR Confidence	Master	Accession	Description	Exp. q-value	Sum PEP Score	Coverage	# Peptides	# PSMs	# Unique Peptides	# Protein Groups	# AAs	MW [kDa]	calc. pI	Found in Sample: [S49] F9: 126, Sample, I	Found in Sample: [S51] F9: 128, Sample, I	Found in Sample: [S53] F9: 130, Sample, I	Found in Sample: [S50] F9: 127, Sample, M	Found in Sample: [S52] F9: 129, Sample, M	Found in Sample: [S54] F9: 131, Sample, M	Modifications	Abundance Ratio: (M) / (I)	Abundances (Grouped): I	Abundances (Grouped): M	Abundances (Scaled): F9: 126, Sample, I	Abundances (Scaled): F9: 128, Sample, I	Abundances (Scaled): F9: 130, Sample, I	Abundances (Scaled): F9: 127, Sample, M	Abundances (Scaled): F9: 129, Sample, M	Abundances (Scaled): F9: 131, Sample, M	emPAI	# Razor Peptides	Score Mascot	# Peptides Mascot	#DIV/0!	#DIV/0!
FALSE	High	Master Protein	Q56P03	E2F-associated phosphoprotein OS=Homo sapiens GN=EAPP PE=1 SV=4	0	13.7212	10.5263	2	5	2	1	285	32.742	5.12	High	High	High	High	High	High	Phospho [S109(100); S111(100)]	1.387	83.8	116.2	78.4	90.6	82.3	108.1	118.2	122.4	0.848	0	86.62	2	0.0134109	0.0205688
High	[M].AAAVAAAGAGEPQSPDELLPK.[G]	1xTMT6plex [K21]; 1xAcetyl [N-Term]; 1xPhospho [S14(100)]	Q9NS69 1xAcetyl [N-Term]; 1xPhospho [S15(100)]	1.79161e-07	0	1	1	11	Q9NS69	Q9NS69 [2-22]	0	2314.15	High	High	High	High	High	High	S14(Phospho): 100	2.901	51.3	148.7	50.8	48.2	54.8	138.7	154.3	153.2	Unique	76.39	High	0	1.516e-05		1.53664	4.26268
Checked	Protein FDR Confidence	Master	Accession	Description	Exp. q-value	Sum PEP Score	Coverage	# Peptides	# PSMs	# Unique Peptides	# Protein Groups	# AAs	MW [kDa]	calc. pI	Found in Sample: [S49] F9: 126, Sample, I	Found in Sample: [S51] F9: 128, Sample, I	Found in Sample: [S53] F9: 130, Sample, I	Found in Sample: [S50] F9: 127, Sample, M	Found in Sample: [S52] F9: 129, Sample, M	Found in Sample: [S54] F9: 131, Sample, M	Modifications	Abundance Ratio: (M) / (I)	Abundances (Grouped): I	Abundances (Grouped): M	Abundances (Scaled): F9: 126, Sample, I	Abundances (Scaled): F9: 128, Sample, I	Abundances (Scaled): F9: 130, Sample, I	Abundances (Scaled): F9: 127, Sample, M	Abundances (Scaled): F9: 129, Sample, M	Abundances (Scaled): F9: 131, Sample, M	emPAI	# Razor Peptides	Score Mascot	# Peptides Mascot	#DIV/0!	#DIV/0!
FALSE	High	Master Protein	Q9NS69	Mitochondrial import receptor subunit TOM22 homolog OS=Homo sapiens GN=TOMM22 PE=1 SV=3	0	20.8966	40.8451	3	14	3	1	142	15.512	4.34	High	High	High	High	High	High	Phospho [S15(100); T43(100)]; Acetyl [N-Term]	2.203	62.4	137.6	58.1	62.9	66.3	131.7	140.5	140.5	4.179	0	542.741	3	0.0155668	0.008988
High	[K].NRSSGKTPETLVPTAPK.[L]	3xTMT6plex [N-Term; K6; K17]; 2xPhospho [S3(100); T7(98.9)]	Q14676 2xPhospho [S1399(100); S1400(96.8)]	0.00037961	0.000235985	1	1	7	Q14676	Q14676 [1397-1413]	2	2630.39	High	High	High	High	High	High	S3(Phospho): 99.99; T7(Phospho): 98.94	2.9	51.3	148.7	45.6	54	54.3	145.7	152.1	148.4	Unique	14.46	High	0.0001235	0.0003349		1.5357	5.05345
Checked	Protein FDR Confidence	Master	Accession	Description	Exp. q-value	Sum PEP Score	Coverage	# Peptides	# PSMs	# Unique Peptides	# Protein Groups	# AAs	MW [kDa]	calc. pI	Found in Sample: [S49] F9: 126, Sample, I	Found in Sample: [S51] F9: 128, Sample, I	Found in Sample: [S53] F9: 130, Sample, I	Found in Sample: [S50] F9: 127, Sample, M	Found in Sample: [S52] F9: 129, Sample, M	Found in Sample: [S54] F9: 131, Sample, M	Modifications	Abundance Ratio: (M) / (I)	Abundances (Grouped): I	Abundances (Grouped): M	Abundances (Scaled): F9: 126, Sample, I	Abundances (Scaled): F9: 128, Sample, I	Abundances (Scaled): F9: 130, Sample, I	Abundances (Scaled): F9: 127, Sample, M	Abundances (Scaled): F9: 129, Sample, M	Abundances (Scaled): F9: 131, Sample, M	emPAI	# Razor Peptides	Score Mascot	# Peptides Mascot	#DIV/0!	#DIV/0!
FALSE	High	Master Protein	Q14676	Mediator of DNA damage checkpoint protein 1 OS=Homo sapiens GN=MDC1 PE=1 SV=3	0	112.716	18.0948	25	73	25	1	2089	226.529	5.47	High	High	High	High	High	High	Phospho [T150(100); S168(100); S176(100); S299(98.5); T301(98.5); S453(100); T455(100); S495(100); S498(100); S504(99.5); S780(100); S793(100); S882(100); S955(100); S964(98.1); S995(100); S998(100); S1033(100); S1399(96.8); S1400(96.8); S1440(97.8); T1466(100); T1589(100); T1800(100); S1820(99.6); S2671(100); S2671(100)]	0.988	100.6	99.4	100.4	102	99.4	97.9	99.3	101.1	1.138	0	1002.96	25	-0.00529253	0.105406
High	[R].TLLTGDGGGEATGSPLAQGK.[D]	2xTMT6plex [N-Term; K20]; 1xPhospho [S14(100)]	Q6WCQ1 1xPhospho [S891(100)]	2.97158e-10	0	1	1	1	Q6WCQ1	Q6WCQ1 [878-897]	0	2368.22	High	High	High	High	High	High	S14(Phospho): 100	2.899	51.3	148.7	47.9	51.4	54.6	146.3	139.8	160.1	Unique	93	High	0	1.073e-06		1.5357	3.99404
Checked	Protein FDR Confidence	Master	Accession	Description	Exp. q-value	Sum PEP Score	Coverage	# Peptides	# PSMs	# Unique Peptides	# Protein Groups	# AAs	MW [kDa]	calc. pI	Found in Sample: [S49] F9: 126, Sample, I	Found in Sample: [S51] F9: 128, Sample, I	Found in Sample: [S53] F9: 130, Sample, I	Found in Sample: [S50] F9: 127, Sample, M	Found in Sample: [S52] F9: 129, Sample, M	Found in Sample: [S54] F9: 131, Sample, M	Modifications	Abundance Ratio: (M) / (I)	Abundances (Grouped): I	Abundances (Grouped): M	Abundances (Scaled): F9: 126, Sample, I	Abundances (Scaled): F9: 128, Sample, I	Abundances (Scaled): F9: 130, Sample, I	Abundances (Scaled): F9: 127, Sample, M	Abundances (Scaled): F9: 129, Sample, M	Abundances (Scaled): F9: 131, Sample, M	emPAI	# Razor Peptides	Score Mascot	# Peptides Mascot	#DIV/0!	#DIV/0!
FALSE	High	Master Protein	Q6WCQ1	Myosin phosphatase Rho-interacting protein OS=Homo sapiens GN=MPRIP PE=1 SV=3	0	78.389	22.0488	14	42	14	1	1025	116.461	6.21	High	High	High	High	High	High	Phospho [S192(100); S220(99.3); S251(100); S289(100); S292(98.9); S326(100); S365(100); S377(99.7); S619(100); S891(100); S977(100); S993(100); S1016(99.4)]	0.97	101.5	98.5	100	102.6	102	96.9	97.9	100.6	1.209	0	571.111	14	0.0071955	0.0886552
High	[R].VHNSTQK.[R]	2xTMT6plex [N-Term; K7]; 1xPhospho [S4(99.8)]	Q9NPD8 1xPhospho [S177(99.8)]	0.00471262	0.000424228	1	1	3	Q9NPD8	Q9NPD8 [174-180]	0	1351.71	High	High	High	High	High	High	S4(Phospho): 100	2.899	51.3	148.7	49.5	53.8	50.6	150.1	150.8	145.2	Unique	32.54	High	0.000223	0.002045		1.53537	5.82111
Checked	Protein FDR Confidence	Master	Accession	Description	Exp. q-value	Sum PEP Score	Coverage	# Peptides	# PSMs	# Unique Peptides	# Protein Groups	# AAs	MW [kDa]	calc. pI	Found in Sample: [S49] F9: 126, Sample, I	Found in Sample: [S51] F9: 128, Sample, I	Found in Sample: [S53] F9: 130, Sample, I	Found in Sample: [S50] F9: 127, Sample, M	Found in Sample: [S52] F9: 129, Sample, M	Found in Sample: [S54] F9: 131, Sample, M	Modifications	Abundance Ratio: (M) / (I)	Abundances (Grouped): I	Abundances (Grouped): M	Abundances (Scaled): F9: 126, Sample, I	Abundances (Scaled): F9: 128, Sample, I	Abundances (Scaled): F9: 130, Sample, I	Abundances (Scaled): F9: 127, Sample, M	Abundances (Scaled): F9: 129, Sample, M	Abundances (Scaled): F9: 131, Sample, M	emPAI	# Razor Peptides	Score Mascot	# Peptides Mascot	#DIV/0!	#DIV/0!
FALSE	High	Master Protein	Q9NPD8	Ubiquitin-conjugating enzyme E2 T OS=Homo sapiens GN=UBE2T PE=1 SV=1	0	7.36137	8.12183	2	4	2	1	197	22.507	7.99	High	High	High	High	High	High	Phospho [S177(99.8); S184(100)]	2.814	52.4	147.6	50.6	55.5	51.2	148.3	149	145.4	0.778	0	40.24	2	0.0251108	0.0107331
High	[K].LDASILEDRDKPYACDICGK.[R]	3xTMT6plex [N-Term; K11; K20]; 2xCarbamidomethyl [C15; C18]; 1xPhospho [S4(100)]	Q92785 1xPhospho [S200(100)]	0.0129178	0.00161274	1	1	1	Q92785	Q92785 [197-216]	1	3106.56	High	High	High	High	High	High	S4(Phospho): 100	2.899	51.3	148.7	42.7	52.7	58.5	162.3	145.2	138.6	Unique	7.7	High	0.0008392	0.005602		1.53537	3.49298
Checked	Protein FDR Confidence	Master	Accession	Description	Exp. q-value	Sum PEP Score	Coverage	# Peptides	# PSMs	# Unique Peptides	# Protein Groups	# AAs	MW [kDa]	calc. pI	Found in Sample: [S49] F9: 126, Sample, I	Found in Sample: [S51] F9: 128, Sample, I	Found in Sample: [S53] F9: 130, Sample, I	Found in Sample: [S50] F9: 127, Sample, M	Found in Sample: [S52] F9: 129, Sample, M	Found in Sample: [S54] F9: 131, Sample, M	Modifications	Abundance Ratio: (M) / (I)	Abundances (Grouped): I	Abundances (Grouped): M	Abundances (Scaled): F9: 126, Sample, I	Abundances (Scaled): F9: 128, Sample, I	Abundances (Scaled): F9: 130, Sample, I	Abundances (Scaled): F9: 127, Sample, M	Abundances (Scaled): F9: 129, Sample, M	Abundances (Scaled): F9: 131, Sample, M	emPAI	# Razor Peptides	Score Mascot	# Peptides Mascot	#DIV/0!	#DIV/0!
FALSE	High	Master Protein	Q92785	Zinc finger protein ubi-d4 OS=Homo sapiens GN=DPF2 PE=1 SV=2	0	13.2	14.578	4	5	4	1	391	44.127	6.33	High	High	High	High	High	High	Phospho [S142(100); T176(100); S200(100)]	1.495	80.2	119.8	70.8	71.8	97.9	128.5	111.8	119.2	0.468	0	107.28	4	0.139053	0.153567
High	[R].QVDGDNSHVEMK.[L]	2xTMT6plex [N-Term; K12]; 1xOxidation [M11(100)]; 1xPhospho [S7(100)]	P02786 1xPhospho [S34(100)]	2.08099e-06	0	1	1	7	P02786	P02786 [28-39]	0	1912.89	High	High	High	High	High	High	S7(Phospho): 100; M11(Oxidation): 100	2.898	51.3	148.7	48.5	54.1	51.3	143.7	149.4	152.9	Unique	56.37	High	0	3.857e-05		1.53505	5.19593
Checked	Protein FDR Confidence	Master	Accession	Description	Exp. q-value	Sum PEP Score	Coverage	# Peptides	# PSMs	# Unique Peptides	# Protein Groups	# AAs	MW [kDa]	calc. pI	Found in Sample: [S49] F9: 126, Sample, I	Found in Sample: [S51] F9: 128, Sample, I	Found in Sample: [S53] F9: 130, Sample, I	Found in Sample: [S50] F9: 127, Sample, M	Found in Sample: [S52] F9: 129, Sample, M	Found in Sample: [S54] F9: 131, Sample, M	Modifications	Abundance Ratio: (M) / (I)	Abundances (Grouped): I	Abundances (Grouped): M	Abundances (Scaled): F9: 126, Sample, I	Abundances (Scaled): F9: 128, Sample, I	Abundances (Scaled): F9: 130, Sample, I	Abundances (Scaled): F9: 127, Sample, M	Abundances (Scaled): F9: 129, Sample, M	Abundances (Scaled): F9: 131, Sample, M	emPAI	# Razor Peptides	Score Mascot	# Peptides Mascot	#DIV/0!	#DIV/0!
FALSE	High	Master Protein	P02786	Transferrin receptor protein 1 OS=Homo sapiens GN=TFRC PE=1 SV=2	0	34.6865	6.18421	4	20	4	1	760	84.818	6.61	High	High	High	High	High	High	Phospho [S34(100)]	1.429	82.4	117.6	80.1	82.7	84.2	114.5	117.4	121	0.501	0	611.189	4	0.00668035	0.0089364
High	[K].KESVSPEDSEKK.[R]	4xTMT6plex [N-Term; K1; K11; K12]; 2xPhospho [S5(100); S9(100)]	P35251 2xPhospho [S368(100); S372(100)]	0.000424927	0.000235985	1	1	1	P35251	P35251 [364-375]	2	2439.26	High	High	High	High	High	High	S5(Phospho): 100; S9(Phospho): 100	2.896	51.3	148.7	49.6	50.1	54.3	145.8	155.2	145	Unique	20.92	High	0.0001235	0.0002913		1.53411	4.9546
Checked	Protein FDR Confidence	Master	Accession	Description	Exp. q-value	Sum PEP Score	Coverage	# Peptides	# PSMs	# Unique Peptides	# Protein Groups	# AAs	MW [kDa]	calc. pI	Found in Sample: [S49] F9: 126, Sample, I	Found in Sample: [S51] F9: 128, Sample, I	Found in Sample: [S53] F9: 130, Sample, I	Found in Sample: [S50] F9: 127, Sample, M	Found in Sample: [S52] F9: 129, Sample, M	Found in Sample: [S54] F9: 131, Sample, M	Modifications	Abundance Ratio: (M) / (I)	Abundances (Grouped): I	Abundances (Grouped): M	Abundances (Scaled): F9: 126, Sample, I	Abundances (Scaled): F9: 128, Sample, I	Abundances (Scaled): F9: 130, Sample, I	Abundances (Scaled): F9: 127, Sample, M	Abundances (Scaled): F9: 129, Sample, M	Abundances (Scaled): F9: 131, Sample, M	emPAI	# Razor Peptides	Score Mascot	# Peptides Mascot	#DIV/0!	#DIV/0!
FALSE	High	Master Protein	P35251	Replication factor C subunit 1 OS=Homo sapiens GN=RFC1 PE=1 SV=4	0	52.7163	9.66899	10	48	10	1	1148	128.175	9.36	High	High	High	High	High	High	Phospho [S69(100); S71(100); S108(98.9); S156(100); T161(100); S173(100); S312(99.8); S368(100); T506(100); S537(100)]	1.1	95.2	104.8	98.4	94.9	92.4	103	106.6	104.6	0.81	0	708.736	10	-0.039703	0.250906
High	[R].KHPSSPAR.[V]	2xTMT6plex [N-Term; K1]; 1xPhospho [S]		0.0358973	0.00316213	1	1	7	Q9ULW0	Q9ULW0 [289-296]	1	1417.77	High	High	High	High	High	High	S4(Phospho): 50; S5(Phospho): 50	2.896	51.3	148.7	54	50.6	49.4	159	150.6	136.4	Unique	19.49	High	0.001651	0.01611		1.53411	3.87462
Checked	Protein FDR Confidence	Master	Accession	Description	Exp. q-value	Sum PEP Score	Coverage	# Peptides	# PSMs	# Unique Peptides	# Protein Groups	# AAs	MW [kDa]	calc. pI	Found in Sample: [S49] F9: 126, Sample, I	Found in Sample: [S51] F9: 128, Sample, I	Found in Sample: [S53] F9: 130, Sample, I	Found in Sample: [S50] F9: 127, Sample, M	Found in Sample: [S52] F9: 129, Sample, M	Found in Sample: [S54] F9: 131, Sample, M	Modifications	Abundance Ratio: (M) / (I)	Abundances (Grouped): I	Abundances (Grouped): M	Abundances (Scaled): F9: 126, Sample, I	Abundances (Scaled): F9: 128, Sample, I	Abundances (Scaled): F9: 130, Sample, I	Abundances (Scaled): F9: 127, Sample, M	Abundances (Scaled): F9: 129, Sample, M	Abundances (Scaled): F9: 131, Sample, M	emPAI	# Razor Peptides	Score Mascot	# Peptides Mascot	#DIV/0!	#DIV/0!
FALSE	High	Master Protein	Q9ULW0	Targeting protein for Xklp2 OS=Homo sapiens GN=TPX2 PE=1 SV=2	0	66.4851	15.261	11	51	11	1	747	85.6	9.23	High	High	High	High	High	High	Phospho [T72(100); S125(100); T147(100); S185(100); T369(100); S486(100); S654(100); S738(100)]	3.437	45.1	154.9	44.9	46.2	44.2	153.2	151.6	159.9	2.079	0	776.644	11	-0.00767864	0.0027566
High	[R].SPHGPSK.[L]	2xTMT6plex [N-Term; K7]; 1xPhospho [S1(100)]	Q8IUC6 1xPhospho [S223(100)]	0.000356202	0.000202338	1	1	3	Q8IUC6	Q8IUC6 [223-229]	0	1247.65	High	High	High	High	High	High	S1(Phospho): 100	2.895	51.3	148.7	56.4	42.9	54.7	152.4	150.2	143.4	Unique	40.35	High	0.000112	0.0002628		1.53411	4.37435
Checked	Protein FDR Confidence	Master	Accession	Description	Exp. q-value	Sum PEP Score	Coverage	# Peptides	# PSMs	# Unique Peptides	# Protein Groups	# AAs	MW [kDa]	calc. pI	Found in Sample: [S49] F9: 126, Sample, I	Found in Sample: [S51] F9: 128, Sample, I	Found in Sample: [S53] F9: 130, Sample, I	Found in Sample: [S50] F9: 127, Sample, M	Found in Sample: [S52] F9: 129, Sample, M	Found in Sample: [S54] F9: 131, Sample, M	Modifications	Abundance Ratio: (M) / (I)	Abundances (Grouped): I	Abundances (Grouped): M	Abundances (Scaled): F9: 126, Sample, I	Abundances (Scaled): F9: 128, Sample, I	Abundances (Scaled): F9: 130, Sample, I	Abundances (Scaled): F9: 127, Sample, M	Abundances (Scaled): F9: 129, Sample, M	Abundances (Scaled): F9: 131, Sample, M	emPAI	# Razor Peptides	Score Mascot	# Peptides Mascot	#DIV/0!	#DIV/0!
FALSE	High	Master Protein	Q8IUC6	TIR domain-containing adapter molecule 1 OS=Homo sapiens GN=TICAM1 PE=1 SV=1	0.00295785	3.58236	0.983146	1	3	1	1	712	76.374	5.41	High	High	High	High	High	High	Phospho [S223(100)]	2.895	51.3	148.7	56.4	42.9	54.7	152.4	150.2	143.4	0.08	0	62.6871	1	-0.0364682	0.0150461
High	[R].SHTGERPYK.[C]	2xTMT6plex [N-Term; K9]; 1xPhospho [T3(100)]	Q92766 1xPhospho [T1535(100)]; Q14586 1xPhospho [T655(100)]	0.00409843	0.000424228	2	5	2	Q92766; Q14586	Q92766 [1533-1541]; Q14586 [653-661]	0	1612.82	High	High	High	High	High	High	T3(Phospho): 100	2.893	51.4	148.6	61	50.2	43	162	147.9	136	Not Unique	15.71	High	0.000223	0.001785		1.53192	3.35158
Checked	Protein FDR Confidence	Master	Accession	Description	Exp. q-value	Sum PEP Score	Coverage	# Peptides	# PSMs	# Unique Peptides	# Protein Groups	# AAs	MW [kDa]	calc. pI	Found in Sample: [S49] F9: 126, Sample, I	Found in Sample: [S51] F9: 128, Sample, I	Found in Sample: [S53] F9: 130, Sample, I	Found in Sample: [S50] F9: 127, Sample, M	Found in Sample: [S52] F9: 129, Sample, M	Found in Sample: [S54] F9: 131, Sample, M	Modifications	Abundance Ratio: (M) / (I)	Abundances (Grouped): I	Abundances (Grouped): M	Abundances (Scaled): F9: 126, Sample, I	Abundances (Scaled): F9: 128, Sample, I	Abundances (Scaled): F9: 130, Sample, I	Abundances (Scaled): F9: 127, Sample, M	Abundances (Scaled): F9: 129, Sample, M	Abundances (Scaled): F9: 131, Sample, M	emPAI	# Razor Peptides	Score Mascot	# Peptides Mascot	#DIV/0!	#DIV/0!
FALSE	High	Master Protein	Q92766	Ras-responsive element-binding protein 1 OS=Homo sapiens GN=RREB1 PE=1 SV=3	0	54.4908	8.9508	12	30	11	1	1687	181.306	6.98	High	High	High	High	High	High	Phospho [S36(100); S42(100); S120(100); S161(100); S175(100); S231(100); S694(100); S1122(99.6); S1238(100); S1320(100); T1535(100)]	1.469	81	119	80.2	79.2	83.6	118.5	120.4	118.2	0.603	1	235.2	12	0.0056526	0.00674422
FALSE	High	Master Protein	Q14586	Zinc finger protein 267 OS=Homo sapiens GN=ZNF267 PE=1 SV=3	0	16.5436	9.95962	5	15	2	1	743	87.32	8.91	High	High	High	High	High	High	Phospho [T487(100); T515(100); T599(100); T655(100); T1939(100); T1939(100); T1939(100); T1939(100); T1939(100); T1939(100); T1939(100); T1939(100); T1939(100); T1939(100); T1939(100); T1939(100); T1939(100); T1939(100); T1939(100)]	2.029	66	134	62.9	57.9	77.3	137	140.3	124.7	0.224	0	25.02	5	0.0501529	0.0314344
High	[K].RPVSAMFIFSEEK.[R]	2xTMT6plex [N-Term; K13]; 1xOxidation [M6(100)]; 1xPhospho [S4(100)]	P17480 1xPhospho [S412(100)]	0.00704535	0.000766063	1	1	1	P17480	P17480 [409-421]	0	2095.07	High	High	High	High	High	High	S4(Phospho): 100; M6(Oxidation): 100	2.893	51.4	148.6	42	55	57.1	158.2	137.6	150	Unique	16.7	High	0.0003531	0.003042		1.53253	3.66155
Checked	Protein FDR Confidence	Master	Accession	Description	Exp. q-value	Sum PEP Score	Coverage	# Peptides	# PSMs	# Unique Peptides	# Protein Groups	# AAs	MW [kDa]	calc. pI	Found in Sample: [S49] F9: 126, Sample, I	Found in Sample: [S51] F9: 128, Sample, I	Found in Sample: [S53] F9: 130, Sample, I	Found in Sample: [S50] F9: 127, Sample, M	Found in Sample: [S52] F9: 129, Sample, M	Found in Sample: [S54] F9: 131, Sample, M	Modifications	Abundance Ratio: (M) / (I)	Abundances (Grouped): I	Abundances (Grouped): M	Abundances (Scaled): F9: 126, Sample, I	Abundances (Scaled): F9: 128, Sample, I	Abundances (Scaled): F9: 130, Sample, I	Abundances (Scaled): F9: 127, Sample, M	Abundances (Scaled): F9: 129, Sample, M	Abundances (Scaled): F9: 131, Sample, M	emPAI	# Razor Peptides	Score Mascot	# Peptides Mascot	#DIV/0!	#DIV/0!
FALSE	High	Master Protein	P17480	Nucleolar transcription factor 1 OS=Homo sapiens GN=UBTF PE=1 SV=1	0	27.142	7.06806	7	35	7	1	764	89.35	5.81	High	High	High	High	High	High	Phospho [S273(100); S389(100); S412(100); S484(100); S557(99.8)]	1.416	82.8	117.2	84.1	83.7	80.4	122.2	118.3	111.2	0.677	0	90.7991	7	0.0111288	0.0138523
High	[R].FTYFSSLSPMAR.[K]	1xTMT6plex [N-Term]; 1xOxidation [M10(100)]; 1xPhospho [S8(100)]	Q9H425 1xPhospho [S37(99.1)]	8.80196e-05	0.000156733	1	1	4	Q9H425	Q9H425 [30-41]	0	1731.8	High	High	High	High	High	High	S8(Phospho): 100; M10(Oxidation): 100	2.892	51.4	148.6	52.1	49.4	52.6	146.5	138.2	161.1	Unique	35.92	High	9.07e-05	0.0002528		1.53253	3.86544
Checked	Protein FDR Confidence	Master	Accession	Description	Exp. q-value	Sum PEP Score	Coverage	# Peptides	# PSMs	# Unique Peptides	# Protein Groups	# AAs	MW [kDa]	calc. pI	Found in Sample: [S49] F9: 126, Sample, I	Found in Sample: [S51] F9: 128, Sample, I	Found in Sample: [S53] F9: 130, Sample, I	Found in Sample: [S50] F9: 127, Sample, M	Found in Sample: [S52] F9: 129, Sample, M	Found in Sample: [S54] F9: 131, Sample, M	Modifications	Abundance Ratio: (M) / (I)	Abundances (Grouped): I	Abundances (Grouped): M	Abundances (Scaled): F9: 126, Sample, I	Abundances (Scaled): F9: 128, Sample, I	Abundances (Scaled): F9: 130, Sample, I	Abundances (Scaled): F9: 127, Sample, M	Abundances (Scaled): F9: 129, Sample, M	Abundances (Scaled): F9: 131, Sample, M	emPAI	# Razor Peptides	Score Mascot	# Peptides Mascot	#DIV/0!	#DIV/0!
FALSE	High	Master Protein	Q9H425	Uncharacterized protein C1orf198 OS=Homo sapiens GN=C1orf198 PE=1 SV=1	0	11.7651	9.48012	2	5	2	1	327	36.324	5.72	High	High	High	High	High	High	Phospho [S37(99.1); T211(100)]	1.488	80.4	119.6	74.9	79.8	86.5	119.5	119.4	120	0.334	0	69.84	2	0.056099	0.0679362
High	[R].SLSVLSPR.[Q]	1xTMT6plex [N-Term]; 2xPhospho [S3(100); S6(100)]	P53814 2xPhospho [S301(100); S304(100)]	0.00650672	0.000726108	1	1	3	P53814	P53814 [299-306]	0	1247.6	High	High	High	High	High	High	S3(Phospho): 100; S6(Phospho): 100	2.892	51.4	148.6	53.1	54.6	46.4	148.6	146.9	150.3	Unique	30.17	High	0.0003418	0.002804		1.53253	5.44659
Checked	Protein FDR Confidence	Master	Accession	Description	Exp. q-value	Sum PEP Score	Coverage	# Peptides	# PSMs	# Unique Peptides	# Protein Groups	# AAs	MW [kDa]	calc. pI	Found in Sample: [S49] F9: 126, Sample, I	Found in Sample: [S51] F9: 128, Sample, I	Found in Sample: [S53] F9: 130, Sample, I	Found in Sample: [S50] F9: 127, Sample, M	Found in Sample: [S52] F9: 129, Sample, M	Found in Sample: [S54] F9: 131, Sample, M	Modifications	Abundance Ratio: (M) / (I)	Abundances (Grouped): I	Abundances (Grouped): M	Abundances (Scaled): F9: 126, Sample, I	Abundances (Scaled): F9: 128, Sample, I	Abundances (Scaled): F9: 130, Sample, I	Abundances (Scaled): F9: 127, Sample, M	Abundances (Scaled): F9: 129, Sample, M	Abundances (Scaled): F9: 131, Sample, M	emPAI	# Razor Peptides	Score Mascot	# Peptides Mascot	#DIV/0!	#DIV/0!
FALSE	High	Master Protein	P53814	Smoothelin OS=Homo sapiens GN=SMTN PE=1 SV=7	0	91.6936	19.084	14	63	14	1	917	98.998	9.07	High	High	High	High	High	High	Phospho [S139(100); S277(100); S304(100); T315(99.4); T351(100); S357(100); S514(100); S713(99.2); S729(100); S779(100); S790(98.8)]	2.288	60.8	139.2	59.6	63.5	59.4	127	141.8	148.7	1.807	0	920.949	14	-0.0549395	0.0318403
High	[R].RSECNMCNTPK.[Y]	2xTMT6plex [N-Term; K11]; 2xCarbamidomethyl [C4; C7]; 1xOxidation [M6(100)]; 1xPhospho [T9(100)]	O95218 1xPhospho [T90(100)]	0.0163872	0.00178076	1	1	4	O95218	O95218 [82-92]	1	1950.86	High	High	High	High	High	High	M6(Oxidation): 100; T9(Phospho): 100	2.891	51.4	148.6	52.3	44.1	57.9	156.6	144.7	144.5	Unique	12.54	High	0.001855	0.0215		1.53066	4.16973
Checked	Protein FDR Confidence	Master	Accession	Description	Exp. q-value	Sum PEP Score	Coverage	# Peptides	# PSMs	# Unique Peptides	# Protein Groups	# AAs	MW [kDa]	calc. pI	Found in Sample: [S49] F9: 126, Sample, I	Found in Sample: [S51] F9: 128, Sample, I	Found in Sample: [S53] F9: 130, Sample, I	Found in Sample: [S50] F9: 127, Sample, M	Found in Sample: [S52] F9: 129, Sample, M	Found in Sample: [S54] F9: 131, Sample, M	Modifications	Abundance Ratio: (M) / (I)	Abundances (Grouped): I	Abundances (Grouped): M	Abundances (Scaled): F9: 126, Sample, I	Abundances (Scaled): F9: 128, Sample, I	Abundances (Scaled): F9: 130, Sample, I	Abundances (Scaled): F9: 127, Sample, M	Abundances (Scaled): F9: 129, Sample, M	Abundances (Scaled): F9: 131, Sample, M	emPAI	# Razor Peptides	Score Mascot	# Peptides Mascot	#DIV/0!	#DIV/0!
FALSE	High	Master Protein	O95218	Zinc finger Ran-binding domain-containing protein 2 OS=Homo sapiens GN=ZRANB2 PE=1 SV=2	0	100.471	32.4242	14	87	14	1	330	37.382	10.01	High	High	High	High	High	High	Phospho [S9(100); T90(100); S120(100); S153(100); S181(100); S188(100); S275(99.3)]	0.609	124.3	75.7	126.6	122.1	124.2	77.3	77.1	72.8	25.367	0	1660.86	14	-0.0133132	0.0146708
High	[R].GWSQEGPVKSPAECR.[E]	2xTMT6plex [N-Term; K9]; 1xCarbamidomethyl [C14]; 1xPhospho [S10(100)]	Q9C0C2 1xPhospho [S228(100)]	2.43595e-05	0.000156733	1	1	2	Q9C0C2	Q9C0C2 [219-233]	1	2226.08	High	High	High	High	High	High	S10(Phospho): 100	2.89	51.4	148.6	49.9	49.6	54.8	142.4	163	140.3	Unique	22.65	High	7.955e-05	8.803e-05		1.53033	3.70283
Checked	Protein FDR Confidence	Master	Accession	Description	Exp. q-value	Sum PEP Score	Coverage	# Peptides	# PSMs	# Unique Peptides	# Protein Groups	# AAs	MW [kDa]	calc. pI	Found in Sample: [S49] F9: 126, Sample, I	Found in Sample: [S51] F9: 128, Sample, I	Found in Sample: [S53] F9: 130, Sample, I	Found in Sample: [S50] F9: 127, Sample, M	Found in Sample: [S52] F9: 129, Sample, M	Found in Sample: [S54] F9: 131, Sample, M	Modifications	Abundance Ratio: (M) / (I)	Abundances (Grouped): I	Abundances (Grouped): M	Abundances (Scaled): F9: 126, Sample, I	Abundances (Scaled): F9: 128, Sample, I	Abundances (Scaled): F9: 130, Sample, I	Abundances (Scaled): F9: 127, Sample, M	Abundances (Scaled): F9: 129, Sample, M	Abundances (Scaled): F9: 131, Sample, M	emPAI	# Razor Peptides	Score Mascot	# Peptides Mascot	#DIV/0!	#DIV/0!
FALSE	High	Master Protein	Q9C0C2	182 kDa tankyrase-1-binding protein OS=Homo sapiens GN=TNKS1BP1 PE=1 SV=4	0	285.28	32.3887	44	224	44	1	1729	181.685	4.86	High	High	High	High	High	High	Phospho [S14(100); S178(100); S228(100); S435(100); S494(100); T578(98.3); S601(100); S672(100); S691(100); S712(100); S762(100); S836(100); S851(100); S872(100); S882(100); S893(100); S936(100); S1008(100); S1029(100); S1103(100); S1138(100); S1158(100); S1178(98.3); T1282(100); S1297(100); S1383(100); S1385(100); S1637(100); S1652(100); S1666(100); S1715(99.4)]	1.237	89.4	110.6	88.4	89.7	90.1	108.5	111.8	111.5	5.623	0	4135.11	44	-0.000500328	0.00114054
High	[R].MGPLNISTPVEPVAASK.[S]	2xTMT6plex [N-Term; K17]; 1xOxidation [M1(100)]; 1xPhospho [S/T]		0.000109718	0.000156733	1	1	2	P40818	P40818 [372-388]	0	2265.2	High	High	High	High	High	High	M1(Oxidation): 100; S7(Phospho): 50; T8(Phospho): 50	2.889	51.4	148.6	58.3	67.7	28.2	137.8	158.5	149.4	Unique	35.39	High	7.955e-05	0.000145		1.53127	2.72468
Checked	Protein FDR Confidence	Master	Accession	Description	Exp. q-value	Sum PEP Score	Coverage	# Peptides	# PSMs	# Unique Peptides	# Protein Groups	# AAs	MW [kDa]	calc. pI	Found in Sample: [S49] F9: 126, Sample, I	Found in Sample: [S51] F9: 128, Sample, I	Found in Sample: [S53] F9: 130, Sample, I	Found in Sample: [S50] F9: 127, Sample, M	Found in Sample: [S52] F9: 129, Sample, M	Found in Sample: [S54] F9: 131, Sample, M	Modifications	Abundance Ratio: (M) / (I)	Abundances (Grouped): I	Abundances (Grouped): M	Abundances (Scaled): F9: 126, Sample, I	Abundances (Scaled): F9: 128, Sample, I	Abundances (Scaled): F9: 130, Sample, I	Abundances (Scaled): F9: 127, Sample, M	Abundances (Scaled): F9: 129, Sample, M	Abundances (Scaled): F9: 131, Sample, M	emPAI	# Razor Peptides	Score Mascot	# Peptides Mascot	#DIV/0!	#DIV/0!
FALSE	High	Master Protein	P40818	Ubiquitin carboxyl-terminal hydrolase 8 OS=Homo sapiens GN=USP8 PE=1 SV=1	0	45.5332	6.52952	8	43	8	1	1118	127.444	8.51	High	High	High	High	High	High	Phospho [S392(100); S434(100); T577(100); S718(99.6)]	0.996	100.2	99.8	97.7	102.3	100.6	97.2	100.9	101.3	0.524	0	388.507	8	0.0115841	0.180303
High	[R].RLSLPSSK.[A]	2xTMT6plex [N-Term; K8]; 2xPhospho [S3(100); S7(99.2)]	Q8NCD3 2xPhospho [S486(100); S490(99.2)]	0.102761	0.00733274	1	1	1	Q8NCD3	Q8NCD3 [484-491]	1	1505.79	High	High	High	High	High	High	S3(Phospho): 100; S7(Phospho): 99.15	2.889	51.4	148.6	59.8	33.1	61.4	140.9	133.7	171.2	Unique	11	High	0.003981	0.0524		1.53066	2.56557
Checked	Protein FDR Confidence	Master	Accession	Description	Exp. q-value	Sum PEP Score	Coverage	# Peptides	# PSMs	# Unique Peptides	# Protein Groups	# AAs	MW [kDa]	calc. pI	Found in Sample: [S49] F9: 126, Sample, I	Found in Sample: [S51] F9: 128, Sample, I	Found in Sample: [S53] F9: 130, Sample, I	Found in Sample: [S50] F9: 127, Sample, M	Found in Sample: [S52] F9: 129, Sample, M	Found in Sample: [S54] F9: 131, Sample, M	Modifications	Abundance Ratio: (M) / (I)	Abundances (Grouped): I	Abundances (Grouped): M	Abundances (Scaled): F9: 126, Sample, I	Abundances (Scaled): F9: 128, Sample, I	Abundances (Scaled): F9: 130, Sample, I	Abundances (Scaled): F9: 127, Sample, M	Abundances (Scaled): F9: 129, Sample, M	Abundances (Scaled): F9: 131, Sample, M	emPAI	# Razor Peptides	Score Mascot	# Peptides Mascot	#DIV/0!	#DIV/0!
FALSE	High	Master Protein	Q8NCD3	Holliday junction recognition protein OS=Homo sapiens GN=HJURP PE=1 SV=2	0	28.906	9.49198	7	16	7	1	748	83.487	9.31	High	High	High	High	High	High	Phospho [T178(100); S185(100); S347(100); S412(100); S473(100); S486(100); S642(100)]	2.329	60.1	139.9	61	62.1	57.1	139.9	140.7	139.2	0.65	0	287.564	7	-0.0105408	0.00551234
High	[R].SHTGEKPYECK.[EQ]	3xTMT6plex [N-Term; K6; K11]; 1xCarbamidomethyl [C10]; 1xPhospho [T3(100)]	P13682 1xPhospho [T385(100)]; Q9BS34 1xPhospho [T248(100)]	0.118851	0.00848765	2	10	2	P13682; Q9BS34	P13682 [383-393]; Q9BS34 [246-256]	0	2103.05	High	High	High	High	High	High	T3(Phospho): 100	2.887	51.4	148.6	37	52	65.3	164.8	149.1	131.8	Not Unique	8.04	High	0.004649	0.06193		1.53033	2.82287
Checked	Protein FDR Confidence	Master	Accession	Description	Exp. q-value	Sum PEP Score	Coverage	# Peptides	# PSMs	# Unique Peptides	# Protein Groups	# AAs	MW [kDa]	calc. pI	Found in Sample: [S49] F9: 126, Sample, I	Found in Sample: [S51] F9: 128, Sample, I	Found in Sample: [S53] F9: 130, Sample, I	Found in Sample: [S50] F9: 127, Sample, M	Found in Sample: [S52] F9: 129, Sample, M	Found in Sample: [S54] F9: 131, Sample, M	Modifications	Abundance Ratio: (M) / (I)	Abundances (Grouped): I	Abundances (Grouped): M	Abundances (Scaled): F9: 126, Sample, I	Abundances (Scaled): F9: 128, Sample, I	Abundances (Scaled): F9: 130, Sample, I	Abundances (Scaled): F9: 127, Sample, M	Abundances (Scaled): F9: 129, Sample, M	Abundances (Scaled): F9: 131, Sample, M	emPAI	# Razor Peptides	Score Mascot	# Peptides Mascot	#DIV/0!	#DIV/0!
FALSE	High	Master Protein	Q9BS34	Zinc finger protein 670 OS=Homo sapiens GN=ZNF670 PE=1 SV=1	0.000275938	4.65131	5.9126	2	3	1	1	389	44.574	8.46	High	High	High	High	High	High	Phospho [T248(100); T276(100)]	2.72	53.8	146.2	55.1	61.5	44.7	148.9	155.2	134.6	0.202	0	18.66	2	3.20343e-16	0
FALSE	High	Master Protein	P13682	Zinc finger protein 35 OS=Homo sapiens GN=ZNF35 PE=2 SV=4	0.00802676	2.4808	3.22581	2	3	1	1	527	59.051	8.09	High	High	High	High	High	High	Phospho [S301(100); T385(100)]	3.258	47	153	34.7	48.8	57.4	165.8	151.8	141.4	0.133	1	0	2	0.212789	0.0827028
High	[K].DSLVQSCPGSLSLCAGVK.[S]	2xTMT6plex [N-Term; K18]; 2xCarbamidomethyl [C7; C14]; 1xPhospho [S6(100)]	Q9UQ35 1xPhospho [S1028(100)]	2.46819e-07	0	1	1	4	Q9UQ35	Q9UQ35 [1023-1040]	0	2416.2	High	High	High	High	High	High	S6(Phospho): 100	2.887	51.5	148.5	49.5	51	53.9	145.1	143	157.5	Unique	70.89	High	0	1.667e-05		1.52908	4.48672
Checked	Protein FDR Confidence	Master	Accession	Description	Exp. q-value	Sum PEP Score	Coverage	# Peptides	# PSMs	# Unique Peptides	# Protein Groups	# AAs	MW [kDa]	calc. pI	Found in Sample: [S49] F9: 126, Sample, I	Found in Sample: [S51] F9: 128, Sample, I	Found in Sample: [S53] F9: 130, Sample, I	Found in Sample: [S50] F9: 127, Sample, M	Found in Sample: [S52] F9: 129, Sample, M	Found in Sample: [S54] F9: 131, Sample, M	Modifications	Abundance Ratio: (M) / (I)	Abundances (Grouped): I	Abundances (Grouped): M	Abundances (Scaled): F9: 126, Sample, I	Abundances (Scaled): F9: 128, Sample, I	Abundances (Scaled): F9: 130, Sample, I	Abundances (Scaled): F9: 127, Sample, M	Abundances (Scaled): F9: 129, Sample, M	Abundances (Scaled): F9: 131, Sample, M	emPAI	# Razor Peptides	Score Mascot	# Peptides Mascot	#DIV/0!	#DIV/0!
FALSE	High	Master Protein	Q9UQ35	Serine/arginine repetitive matrix protein 2 OS=Homo sapiens GN=SRRM2 PE=1 SV=2	0	1351.23	54.7602	185	2655	185	1	2752	299.438	12.06	High	High	High	High	High	High	Phospho [T111(100); S144(100); S222(99.5); S231(100); S236(100); S248(100); S250(100); S281(100); S295(100); S297(100); S333(100); T367(100); S398(98.9); S440(100); S456(99.5); S472(100); S474(100); T476(99.4); S484(100); S486(100); S508(100); S510(100); S534(100); S536(100); S727(100); S728(100); S741(100); S743(100); S745(100); S746(100); S778(99.2); S783(100); T792(99.2); S797(100); S801(99.5); S802(100); S817(98.8); T848(100); T866(100); T885(98.7); T903(99.5); S910(99.5); S913(99.6); S931(100); S933(99.2); S935(99.2); S950(100); S952(100); S954(100); S972(99.1); T983(100); S1028(100); S1073(99.6); S1083(100); S1099(100); S1101(100); S1102(100); S1112(100); S1124(100); S1132(100); S1179(100); S1188(100); T1208(100); S1219(99.7); S1320(100); S1329(100); S1387(100); T1413(100); S1419(98.1); S1423(100); S1424(100); T1434(100); S1441(100); S1455(96); T1472(100); S1478(100); S1482(100); S1483(100); T1492(100); S1497(100); S1499(100); S1517(100); S1519(100); T1531(100); S1541(99.6); S1561(99.5); S1577(100); S1579(100); S1581(100); S1582(100); S1596(100); S1598(100); S1600(100); S1601(100); S1621(99.5); S1638(100); S1640(100); S1674(100); S1675(100); S1690(99.4); S1727(100); S1729(98.9); S1731(98.9); S1791(100); S1793(100); S1794(100); S1818(100); S1822(100); S1824(100); S1842(100); T1844(100); S1857(99.7); S1864(100); S1866(100); S1869(100); S1878(100); T1880(100); S1888(100); S1890(100); S1905(98.7); S1913(100); S1916(100); S1975(99.4); S2020(100); T2022(100); S2032(100); T2034(100); S2042(100); S2044(100); S2046(100); S2067(100); T2069(100); S2071(100); S2102(98.6); T2104(100); S2123(100); S2132(100); S2272(100); T2289(100); T2316(98.4); T2329(100); S2365(100); S2382(99.6); S2407(100); T2409(100); S2426(100); S2449(100); S2581(100); T2599(100); S2684(100); S2690(100); S2692(100); S2694(100); S2702(100); S2729(99.6); T2738(100); S2740(100); S5825(100); S5825(100); S5827(100); S5827(100); T5829(100); T5829(100); S5831(100); S5831(100); S5831(100); S5831(100); S5831(100); S5831(100); S5831(100); S5831(100); S5831(100); S5831(100); S5831(100); S5831(100); S5831(100); S5831(100); T5833(100); T5833(100); T5833(100); T5833(100); T5833(100); T5833(100); T5833(100); T5833(100); T5833(100); T5833(100); T5833(100); T5833(100); T5833(100); T5833(100); T5837(100); T5837(100); T5837(100); T5837(100); S5980(100); S5980(100); S5980(100); S5982(98.9); S5982(98.9); S5982(98.9); T5984(98.9); T5984(98.9); T5984(98.9); S5986(99.3); S5986(99.2); S5986(99.2); S5986(100); S5986(99.2); S5986(99.3); T5988(99.3); T5988(99.2); T5988(99.2); T5988(99.5); T5988(99.2); T5988(99.1); T5988(99.3); S5989(99.5); S5989(99.3); S5989(99.3); S5989(100)]	0.762	113.5	86.5	114.8	113	112.8	87	86.2	86.1	766.981	0	17240.2	185	-0.00919503	0.0175261
High	[R].AHAWPSPYK.[D]	2xTMT6plex [N-Term; K9]; 1xPhospho [S6(100)]	Q8NFJ5 1xPhospho [S345(100)]	0.000183458	0.000202338	1	1	13	Q8NFJ5	Q8NFJ5 [340-348]	0	1594.82	High	High	High	High	High	High	S6(Phospho): 100	2.885	51.5	148.5	48.6	52.9	52.9	136.1	149.8	159.7	Unique	39.4	High	0.0001947	0.0007234		1.52908	3.80693
Checked	Protein FDR Confidence	Master	Accession	Description	Exp. q-value	Sum PEP Score	Coverage	# Peptides	# PSMs	# Unique Peptides	# Protein Groups	# AAs	MW [kDa]	calc. pI	Found in Sample: [S49] F9: 126, Sample, I	Found in Sample: [S51] F9: 128, Sample, I	Found in Sample: [S53] F9: 130, Sample, I	Found in Sample: [S50] F9: 127, Sample, M	Found in Sample: [S52] F9: 129, Sample, M	Found in Sample: [S54] F9: 131, Sample, M	Modifications	Abundance Ratio: (M) / (I)	Abundances (Grouped): I	Abundances (Grouped): M	Abundances (Scaled): F9: 126, Sample, I	Abundances (Scaled): F9: 128, Sample, I	Abundances (Scaled): F9: 130, Sample, I	Abundances (Scaled): F9: 127, Sample, M	Abundances (Scaled): F9: 129, Sample, M	Abundances (Scaled): F9: 131, Sample, M	emPAI	# Razor Peptides	Score Mascot	# Peptides Mascot	#DIV/0!	#DIV/0!
FALSE	High	Master Protein	Q8NFJ5	Retinoic acid-induced protein 3 OS=Homo sapiens GN=GPRC5A PE=1 SV=2	0	18.5585	14.0056	3	30	3	1	357	40.225	8.15	High	High	High	High	High	High	Phospho [S301(100); S336(100); S345(100)]	1.582	77.5	122.5	71.5	81.5	79.3	113.4	124.4	129.8	1.512	0	265.16	3	0.0142764	0.0152896
High	[K].LDDTPSGAGK.[F]	2xTMT6plex [N-Term; K10]; 1xPhospho [T4(100)]	Q9HC52 1xPhospho [T234(100)]	0.0014074	0.000355975	1	1	1	Q9HC52	Q9HC52 [231-240]	0	1498.76	High	High	High	High	High	High	T4(Phospho): 100	2.885	51.5	148.5	42.6	57.6	54.3	132	156.7	156.9	Unique	23.9	High	0.0001947	0.0006893		1.52814	3.29715
Checked	Protein FDR Confidence	Master	Accession	Description	Exp. q-value	Sum PEP Score	Coverage	# Peptides	# PSMs	# Unique Peptides	# Protein Groups	# AAs	MW [kDa]	calc. pI	Found in Sample: [S49] F9: 126, Sample, I	Found in Sample: [S51] F9: 128, Sample, I	Found in Sample: [S53] F9: 130, Sample, I	Found in Sample: [S50] F9: 127, Sample, M	Found in Sample: [S52] F9: 129, Sample, M	Found in Sample: [S54] F9: 131, Sample, M	Modifications	Abundance Ratio: (M) / (I)	Abundances (Grouped): I	Abundances (Grouped): M	Abundances (Scaled): F9: 126, Sample, I	Abundances (Scaled): F9: 128, Sample, I	Abundances (Scaled): F9: 130, Sample, I	Abundances (Scaled): F9: 127, Sample, M	Abundances (Scaled): F9: 129, Sample, M	Abundances (Scaled): F9: 131, Sample, M	emPAI	# Razor Peptides	Score Mascot	# Peptides Mascot	#DIV/0!	#DIV/0!
FALSE	High	Master Protein	Q9HC52	Chromobox protein homolog 8 OS=Homo sapiens GN=CBX8 PE=1 SV=3	0	50.4032	25.7069	8	39	8	1	389	43.369	9.91	High	High	High	High	High	High	Phospho [S110(100); S130(100); T234(100); S256(100); T264(99.5); S350(99.4)]	1.14	93.4	106.6	92.5	94	93.7	107.5	106.8	105.4	2.899	0	370.482	8	0.0132561	0.0478769
High	[K].MPCQSLQPEPINTPTHTK.[Q]	2xTMT6plex [N-Term; K18]; 1xCarbamidomethyl [C3]; 1xPhospho [T13(99.3)]	P46013 1xPhospho [T1017(100)]	1.27793e-06	0	1	1	3	P46013	P46013 [1005-1022]	0	2617.29	High	High	High	High	High	High	T13(Phospho): 100	2.882	51.5	148.5	54	47	53.5	132.5	153.2	159.8	Unique	45.4	High	0	3.199e-05		1.52782	3.46776
Checked	Protein FDR Confidence	Master	Accession	Description	Exp. q-value	Sum PEP Score	Coverage	# Peptides	# PSMs	# Unique Peptides	# Protein Groups	# AAs	MW [kDa]	calc. pI	Found in Sample: [S49] F9: 126, Sample, I	Found in Sample: [S51] F9: 128, Sample, I	Found in Sample: [S53] F9: 130, Sample, I	Found in Sample: [S50] F9: 127, Sample, M	Found in Sample: [S52] F9: 129, Sample, M	Found in Sample: [S54] F9: 131, Sample, M	Modifications	Abundance Ratio: (M) / (I)	Abundances (Grouped): I	Abundances (Grouped): M	Abundances (Scaled): F9: 126, Sample, I	Abundances (Scaled): F9: 128, Sample, I	Abundances (Scaled): F9: 130, Sample, I	Abundances (Scaled): F9: 127, Sample, M	Abundances (Scaled): F9: 129, Sample, M	Abundances (Scaled): F9: 131, Sample, M	emPAI	# Razor Peptides	Score Mascot	# Peptides Mascot	#DIV/0!	#DIV/0!
FALSE	High	Master Protein	P46013	Proliferation marker protein Ki-67 OS=Homo sapiens GN=MKI67 PE=1 SV=2	0	898.352	39.527	122	899	122	1	3256	358.474	9.45	High	High	High	High	High	High	Phospho [S108(99.7); S125(99.7); S264(100); S296(100); S308(100); T328(100); T347(100); S357(100); S374(100); S411(99.6); S538(100); T588(99.7); S605(99.7); S621(100); S648(99.7); T694(100); S827(100); S859(99.6); T1017(100); S1048(99); S1071(100); T1111(100); S1131(100); T1176(100); S1207(100); T1213(100); T1233(100); T1261(100); S1291(100); T1298(100); T1315(100); T1355(100); T1393(100); T1476(100); T1503(100); T1540(100); T1557(100); T1655(99.3); S1679(100); T1691(100); T1747(100); T1764(100); T1775(100); T1801(100); S1815(100); T1841(100); T1853(99.2); S1861(100); T1923(100); T1991(99.5); S2022(100); T2085(100); S2105(100); T2113(94.3); T2123(100); S2135(100); T2203(100); T2217(98.3); S2223(100); T2231(100); T2259(100); T2268(100); S2299(100); T2305(100); T2325(100); S2344(100); T2389(100); T2406(100); T2426(100); S2505(97.8); S2528(100); S2538(100); S2588(100); S2638(100); S2708(100); T2773(100); T2888(100); T2888(100); T2888(100); T2888(100); T2888(99.6); T2888(100); T2888(100); T2888(100); T2888(99.5); T2888(100); T2888(100); T2888(100); T2888(100); T2888(100); S2890(100); S2890(100); S2890(100); S2890(100); S2890(100); S2890(100); S2890(100); S2890(100); S2890(100); S2890(100); S2890(100); S2890(100); S2890(100); S2890(100); S2890(100); S2890(100); S2890(100); S2890(100); S2890(100); S2890(100); S2890(100); S2901(100); T2949(100); S3005(100); S3041(100); T3061(100); T3061(100); T3062(100); T3062(100); T3062(100); T3062(100); S3063(100); S3063(100); S3128(100); S3165(100); S3165(100); S3165(100); S3614(100); S3614(100); S3614(100); S3614(100); S3614(100); T3616(99.5); T3616(100); S3618(100); S3618(100); T3909(100); T3909(100); T3909(100); T3909(99.7); T3909(100); T3909(100); T3909(100); T3909(100); T3909(100); T3909(100); S3911(99.6); S3911(99.6); S3911(100); S3911(100); S3911(100); S4347(100); S4347(100); S4347(100); S4347(100); S4347(100); S4347(100); S4347(100); S4347(100); S4347(100); S4347(100); S4347(100); S4347(100); S4347(100); T4404(100); T4404(100); T4404(100); T4404(100); T4404(100); T4404(100); T4404(100); T4404(100); T4404(100); T4404(100); T4404(100); T4404(100); T4404(100); T4404(100); T4404(97.6); T4404(97.6); T4404(97.6); T4404(100); T4404(100); T4404(100); T4404(100); T4404(100); T4408(99); T4408(99); T4408(99); T4408(99); S4411(99); S4411(99); S4411(100); S4411(100); S4411(100); S4411(100); S4411(98.7); S4411(98.7); S4411(99); S4411(99); S4411(99); T5025(100); T5025(100); T5025(100); T5025(100); T5025(100); T5025(100); T5025(100); T5025(100); T5025(100); T5025(100); T5025(100); T5025(100); T5025(100); T5025(100); T5025(100); T5025(100); T5025(100); T5025(100); T5025(100); T5025(100); T5025(100); T5025(100); T5025(100); T5025(100); T5025(100); T6516(100); T6516(100); T6516(100)]	2.394	58.9	141.1	59.7	59.4	57.6	140.2	142	141	18.52	0	10283.9	122	-0.0139554	0.00709967
High	[K].SPLSALAR.[K]	1xTMT6plex [N-Term]; 1xPhospho [S1(100)]	Q9BQG0 1xPhospho [S1290(100)]	0.00959435	0.00122131	1	1	2	Q9BQG0	Q9BQG0 [1290-1297]	0	1123.61	High	High	High	High	High	High	S1(Phospho): 100	2.882	51.5	148.5	54.8	49.3	50.4	154.9	139.8	150.8	Unique	21.11	High	0.0005844	0.004144		1.52782	4.44705
Checked	Protein FDR Confidence	Master	Accession	Description	Exp. q-value	Sum PEP Score	Coverage	# Peptides	# PSMs	# Unique Peptides	# Protein Groups	# AAs	MW [kDa]	calc. pI	Found in Sample: [S49] F9: 126, Sample, I	Found in Sample: [S51] F9: 128, Sample, I	Found in Sample: [S53] F9: 130, Sample, I	Found in Sample: [S50] F9: 127, Sample, M	Found in Sample: [S52] F9: 129, Sample, M	Found in Sample: [S54] F9: 131, Sample, M	Modifications	Abundance Ratio: (M) / (I)	Abundances (Grouped): I	Abundances (Grouped): M	Abundances (Scaled): F9: 126, Sample, I	Abundances (Scaled): F9: 128, Sample, I	Abundances (Scaled): F9: 130, Sample, I	Abundances (Scaled): F9: 127, Sample, M	Abundances (Scaled): F9: 129, Sample, M	Abundances (Scaled): F9: 131, Sample, M	emPAI	# Razor Peptides	Score Mascot	# Peptides Mascot	#DIV/0!	#DIV/0!
FALSE	High	Master Protein	Q9BQG0	Myb-binding protein 1A OS=Homo sapiens GN=MYBBP1A PE=1 SV=2	0	88.9533	11.5211	15	85	15	1	1328	148.762	9.28	High	High	High	High	High	High	Phospho [S11(100); S1163(99.6); T1178(100); S1186(100); T1196(100); T1227(100); S1243(99.2); S1248(99.2); S1267(100); S1290(100); S1303(99.6); S1310(100)]	1.464	81.2	118.8	81	80.9	81.6	121.7	116.5	118.3	1.329	0	1060.3	15	0.0163364	0.0192564
High	[R].LPEQPVDVPSEIADSSMTRPQELPELPK.[T]	2xTMT6plex [N-Term; K28]; 1xOxidation [M17(100)]; 1xPhospho [S16(98.9)]	P18583 1xPhospho [S354(98.9)]	1.19578e-05	0.000119656	1	1	2	P18583	P18583 [339-366]	0	3656.85	High	High	High	High	High	High	S16(Phospho): 98.94; M17(Oxidation): 100	2.881	51.5	148.5	42.4	48.4	63.9	136.9	145.1	163.4	Unique	24.95	High	4.332e-05	7.106e-05		1.52563	3.17762
Checked	Protein FDR Confidence	Master	Accession	Description	Exp. q-value	Sum PEP Score	Coverage	# Peptides	# PSMs	# Unique Peptides	# Protein Groups	# AAs	MW [kDa]	calc. pI	Found in Sample: [S49] F9: 126, Sample, I	Found in Sample: [S51] F9: 128, Sample, I	Found in Sample: [S53] F9: 130, Sample, I	Found in Sample: [S50] F9: 127, Sample, M	Found in Sample: [S52] F9: 129, Sample, M	Found in Sample: [S54] F9: 131, Sample, M	Modifications	Abundance Ratio: (M) / (I)	Abundances (Grouped): I	Abundances (Grouped): M	Abundances (Scaled): F9: 126, Sample, I	Abundances (Scaled): F9: 128, Sample, I	Abundances (Scaled): F9: 130, Sample, I	Abundances (Scaled): F9: 127, Sample, M	Abundances (Scaled): F9: 129, Sample, M	Abundances (Scaled): F9: 131, Sample, M	emPAI	# Razor Peptides	Score Mascot	# Peptides Mascot	#DIV/0!	#DIV/0!
FALSE	High	Master Protein	P18583	Protein SON OS=Homo sapiens GN=SON PE=1 SV=4	0	90.8489	10.3462	19	92	19	1	2426	263.664	5.64	High	High	High	High	High	High	Phospho [S94(100); S136(100); S154(100); S283(99.7); S354(98.9); T959(100); S1556(100); S1697(100); S1769(100); S1782(100); S1829(100); S1948(100); S1950(98.9); S1952(98.9); S2009(100); S2011(100); S2013(100); S2029(100); S2031(100); S2073(100); S2073(100); S2073(100); S2073(98.2); S2073(100); S2073(100); S2073(100); S2073(98.2); S2129(100); S2357(100)]	0.889	105.9	94.1	106.9	105	105.8	94.2	94.1	94	1.098	0	1282.08	19	-0.0089594	0.0386935
High	[K].TLWNQELYIQQDNSERK.[R]	2xTMT6plex [N-Term; K17]; 1xPhospho [S14(100)]	Q92917 1xPhospho [S329(100)]	4.41056e-06	0	1	1	3	Q92917	Q92917 [316-332]	1	2703.35	High	High	High	High	High	High	S14(Phospho): 100	2.881	51.5	148.5	55.1	48.6	50.8	144.4	154	147	Unique	36.06	High	0	5.088e-05		1.52749	5.02373
Checked	Protein FDR Confidence	Master	Accession	Description	Exp. q-value	Sum PEP Score	Coverage	# Peptides	# PSMs	# Unique Peptides	# Protein Groups	# AAs	MW [kDa]	calc. pI	Found in Sample: [S49] F9: 126, Sample, I	Found in Sample: [S51] F9: 128, Sample, I	Found in Sample: [S53] F9: 130, Sample, I	Found in Sample: [S50] F9: 127, Sample, M	Found in Sample: [S52] F9: 129, Sample, M	Found in Sample: [S54] F9: 131, Sample, M	Modifications	Abundance Ratio: (M) / (I)	Abundances (Grouped): I	Abundances (Grouped): M	Abundances (Scaled): F9: 126, Sample, I	Abundances (Scaled): F9: 128, Sample, I	Abundances (Scaled): F9: 130, Sample, I	Abundances (Scaled): F9: 127, Sample, M	Abundances (Scaled): F9: 129, Sample, M	Abundances (Scaled): F9: 131, Sample, M	emPAI	# Razor Peptides	Score Mascot	# Peptides Mascot	#DIV/0!	#DIV/0!
FALSE	High	Master Protein	Q92917	G patch domain and KOW motifs-containing protein OS=Homo sapiens GN=GPKOW PE=1 SV=2	0	47.3605	19.958	7	23	7	1	476	52.197	6.15	High	High	High	High	High	High	Phospho [S42(100); T138(100); T216(100); S329(100)]	1.27	88.1	111.9	87.8	87.8	88.7	107.2	110.3	118.1	1.371	0	486.122	7	-0.0207004	0.04589
High	[K].TGEITASSNK.[S]	2xTMT6plex [N-Term; K10]; 1xPhospho [S7(99.7)]	Q8TAT6 1xPhospho [S59(100)]	0.00229992	0.000355975	1	1	2	Q8TAT6	Q8TAT6 [53-62]	0	1545.79	High	High	High	High	High	High	S7(Phospho): 99.69	2.88	51.6	148.4	49.8	51.8	53.1	140.6	150.5	154.2	Unique	32.58	High	0.0003168	0.002288		1.5253	4.69069
Checked	Protein FDR Confidence	Master	Accession	Description	Exp. q-value	Sum PEP Score	Coverage	# Peptides	# PSMs	# Unique Peptides	# Protein Groups	# AAs	MW [kDa]	calc. pI	Found in Sample: [S49] F9: 126, Sample, I	Found in Sample: [S51] F9: 128, Sample, I	Found in Sample: [S53] F9: 130, Sample, I	Found in Sample: [S50] F9: 127, Sample, M	Found in Sample: [S52] F9: 129, Sample, M	Found in Sample: [S54] F9: 131, Sample, M	Modifications	Abundance Ratio: (M) / (I)	Abundances (Grouped): I	Abundances (Grouped): M	Abundances (Scaled): F9: 126, Sample, I	Abundances (Scaled): F9: 128, Sample, I	Abundances (Scaled): F9: 130, Sample, I	Abundances (Scaled): F9: 127, Sample, M	Abundances (Scaled): F9: 129, Sample, M	Abundances (Scaled): F9: 131, Sample, M	emPAI	# Razor Peptides	Score Mascot	# Peptides Mascot	#DIV/0!	#DIV/0!
FALSE	High	Master Protein	Q8TAT6	Nuclear protein localization protein 4 homolog OS=Homo sapiens GN=NPLOC4 PE=1 SV=3	0	10.0571	2.96053	2	5	2	1	608	68.077	6.38	High	High	High	High	High	High	Phospho [S11(100); S59(100)]	2.596	55.6	144.4	53.7	54.7	58.5	138.3	145.1	149.7	0.301	0	42.6843	2	-0.0125651	0.00594163
High	[K].TLEPVKPPTVPNDYMTSPAR.[L]	2xTMT6plex [N-Term; K6]; 1xOxidation [M15(100)]; 1xPhospho [T/S/Y]		1.07679e-05	0.000119656	1	1	15	Q8IZP0	Q8IZP0 [200-219]	0	2767.41	High	High	High	High	High	High	M15(Oxidation): 100; S17(Phospho): 98.67	2.879	51.6	148.4	50.7	54.3	49.7	153.3	146.6	145.4	Unique	19.82	High	7.955e-05	0.0001537		1.5253	5.36367
Checked	Protein FDR Confidence	Master	Accession	Description	Exp. q-value	Sum PEP Score	Coverage	# Peptides	# PSMs	# Unique Peptides	# Protein Groups	# AAs	MW [kDa]	calc. pI	Found in Sample: [S49] F9: 126, Sample, I	Found in Sample: [S51] F9: 128, Sample, I	Found in Sample: [S53] F9: 130, Sample, I	Found in Sample: [S50] F9: 127, Sample, M	Found in Sample: [S52] F9: 129, Sample, M	Found in Sample: [S54] F9: 131, Sample, M	Modifications	Abundance Ratio: (M) / (I)	Abundances (Grouped): I	Abundances (Grouped): M	Abundances (Scaled): F9: 126, Sample, I	Abundances (Scaled): F9: 128, Sample, I	Abundances (Scaled): F9: 130, Sample, I	Abundances (Scaled): F9: 127, Sample, M	Abundances (Scaled): F9: 129, Sample, M	Abundances (Scaled): F9: 131, Sample, M	emPAI	# Razor Peptides	Score Mascot	# Peptides Mascot	#DIV/0!	#DIV/0!
FALSE	High	Master Protein	Q8IZP0	Abl interactor 1 OS=Homo sapiens GN=ABI1 PE=1 SV=4	0	44.3606	14.9606	7	62	7	1	508	55.047	7.06	High	High	High	High	High	High	Phospho [T170(100); S183(99.4); T196(100); S225(100); S323(100); T324(99.1)]	1.003	99.8	100.2	99.1	99.6	100.8	100.8	99.8	99.9	3.642	0	223.186	7	0.0100939	0.612167
High	[R].AAYYPPSQIAQLRPSPR.[W]	1xTMT6plex [N-Term]; 1xPhospho [S15(100)]	P11940 1xPhospho [S434(100)]	0.00178949	0.000355975	1	1	1	P11940	P11940 [420-436]	0	2224.15	High	High	High	High	High	High	S15(Phospho): 100	2.878	51.6	148.4	61.8	47.8	45.1	139.6	156.7	149	Unique	15.33	High	0.0001947	0.0008427		1.5253	3.76305
Checked	Protein FDR Confidence	Master	Accession	Description	Exp. q-value	Sum PEP Score	Coverage	# Peptides	# PSMs	# Unique Peptides	# Protein Groups	# AAs	MW [kDa]	calc. pI	Found in Sample: [S49] F9: 126, Sample, I	Found in Sample: [S51] F9: 128, Sample, I	Found in Sample: [S53] F9: 130, Sample, I	Found in Sample: [S50] F9: 127, Sample, M	Found in Sample: [S52] F9: 129, Sample, M	Found in Sample: [S54] F9: 131, Sample, M	Modifications	Abundance Ratio: (M) / (I)	Abundances (Grouped): I	Abundances (Grouped): M	Abundances (Scaled): F9: 126, Sample, I	Abundances (Scaled): F9: 128, Sample, I	Abundances (Scaled): F9: 130, Sample, I	Abundances (Scaled): F9: 127, Sample, M	Abundances (Scaled): F9: 129, Sample, M	Abundances (Scaled): F9: 131, Sample, M	emPAI	# Razor Peptides	Score Mascot	# Peptides Mascot	#DIV/0!	#DIV/0!
FALSE	High	Master Protein	P11940	Polyadenylate-binding protein 1 OS=Homo sapiens GN=PABPC1 PE=1 SV=2	0	32.2001	17.4528	9	11	6	1	636	70.626	9.5	High	High	High	High	High	High	Phospho [S434(100)]	1.223	90	110	92.2	88.8	88.9	107.7	112.2	110.2	0.679	3	208.994	9	-0.0339708	0.0904721
High	[R].IHGSPLQK.[L]	2xTMT6plex [N-Term; K8]; 1xPhospho [S4(100)]	O00566 1xPhospho [S61(100)]	0.000981841	0.000283078	1	1	3	O00566	O00566 [58-65]	0	1417.8	High	High	High	High	High	High	S4(Phospho): 100	2.878	51.6	148.4	52.4	55.4	46.9	148.5	151	145.8	Unique	31.57	High	0.0001655	0.0005202		1.5253	5.31555
Checked	Protein FDR Confidence	Master	Accession	Description	Exp. q-value	Sum PEP Score	Coverage	# Peptides	# PSMs	# Unique Peptides	# Protein Groups	# AAs	MW [kDa]	calc. pI	Found in Sample: [S49] F9: 126, Sample, I	Found in Sample: [S51] F9: 128, Sample, I	Found in Sample: [S53] F9: 130, Sample, I	Found in Sample: [S50] F9: 127, Sample, M	Found in Sample: [S52] F9: 129, Sample, M	Found in Sample: [S54] F9: 131, Sample, M	Modifications	Abundance Ratio: (M) / (I)	Abundances (Grouped): I	Abundances (Grouped): M	Abundances (Scaled): F9: 126, Sample, I	Abundances (Scaled): F9: 128, Sample, I	Abundances (Scaled): F9: 130, Sample, I	Abundances (Scaled): F9: 127, Sample, M	Abundances (Scaled): F9: 129, Sample, M	Abundances (Scaled): F9: 131, Sample, M	emPAI	# Razor Peptides	Score Mascot	# Peptides Mascot	#DIV/0!	#DIV/0!
FALSE	High	Master Protein	O00566	U3 small nucleolar ribonucleoprotein protein MPP10 OS=Homo sapiens GN=MPHOSPH10 PE=1 SV=2	0.00334049	3.28383	1.17474	1	3	1	1	681	78.816	4.86	High	High	High	High	High	High	Phospho [S61(100)]	2.878	51.6	148.4	52.4	55.4	46.9	148.5	151	145.8	0.061	0	42.8	1	-0.00917456	0.00381501
High	[K].TASRPAPLVQQLSPSLLPNSKSPR.[E]	2xTMT6plex [N-Term; K21]; 2xPhospho [S13(100); S/T]	Q9Y6X9 2xPhospho [S696(100); S/T]	0.00256693	0.000402041	1	1	1	Q9Y6X9	Q9Y6X9 [684-707]	1	3162.68	High	High	High	High	High	High	S13(Phospho): 99.98; S20(Phospho): 49.99; S22(Phospho): 49.99	2.877	51.6	148.4	80.8	33.2	40.7	199.7	122.6	123	Unique	20.41	High	0.0002079	0.001155		1.5253	1.5132
Checked	Protein FDR Confidence	Master	Accession	Description	Exp. q-value	Sum PEP Score	Coverage	# Peptides	# PSMs	# Unique Peptides	# Protein Groups	# AAs	MW [kDa]	calc. pI	Found in Sample: [S49] F9: 126, Sample, I	Found in Sample: [S51] F9: 128, Sample, I	Found in Sample: [S53] F9: 130, Sample, I	Found in Sample: [S50] F9: 127, Sample, M	Found in Sample: [S52] F9: 129, Sample, M	Found in Sample: [S54] F9: 131, Sample, M	Modifications	Abundance Ratio: (M) / (I)	Abundances (Grouped): I	Abundances (Grouped): M	Abundances (Scaled): F9: 126, Sample, I	Abundances (Scaled): F9: 128, Sample, I	Abundances (Scaled): F9: 130, Sample, I	Abundances (Scaled): F9: 127, Sample, M	Abundances (Scaled): F9: 129, Sample, M	Abundances (Scaled): F9: 131, Sample, M	emPAI	# Razor Peptides	Score Mascot	# Peptides Mascot	#DIV/0!	#DIV/0!
FALSE	High	Master Protein	Q9Y6X9	MORC family CW-type zinc finger protein 2 OS=Homo sapiens GN=MORC2 PE=1 SV=2	0	55.2944	8.52713	11	29	11	1	1032	117.75	8.38	High	High	High	High	High	High	Phospho [S696(100); S725(100); S730(100); S739(100); S743(100); S777(100); S779(100)]	1.002	99.9	100.1	97.6	100.1	102	97.2	101.6	101.6	0.668	0	649.38	11	0.00821775	0.129259
High	[K].SSSYLK.[K]	2xTMT6plex [N-Term; K6]; 1xPhospho [S2(100)]	Q69YH5 1xPhospho [S81(100)]	0.0558862	0.00425641	1	1	1	Q69YH5	Q69YH5 [80-85]	0	1222.65	High	High	High	High	High	High	S2(Phospho): 100	2.876	51.6	148.4	54.1	55.8	44.9	141	157.1	147.2	Unique	19.5	High	0.002177	0.02616		1.52437	4.12756
Checked	Protein FDR Confidence	Master	Accession	Description	Exp. q-value	Sum PEP Score	Coverage	# Peptides	# PSMs	# Unique Peptides	# Protein Groups	# AAs	MW [kDa]	calc. pI	Found in Sample: [S49] F9: 126, Sample, I	Found in Sample: [S51] F9: 128, Sample, I	Found in Sample: [S53] F9: 130, Sample, I	Found in Sample: [S50] F9: 127, Sample, M	Found in Sample: [S52] F9: 129, Sample, M	Found in Sample: [S54] F9: 131, Sample, M	Modifications	Abundance Ratio: (M) / (I)	Abundances (Grouped): I	Abundances (Grouped): M	Abundances (Scaled): F9: 126, Sample, I	Abundances (Scaled): F9: 128, Sample, I	Abundances (Scaled): F9: 130, Sample, I	Abundances (Scaled): F9: 127, Sample, M	Abundances (Scaled): F9: 129, Sample, M	Abundances (Scaled): F9: 131, Sample, M	emPAI	# Razor Peptides	Score Mascot	# Peptides Mascot	#DIV/0!	#DIV/0!
FALSE	High	Master Protein	Q69YH5	Cell division cycle-associated protein 2 OS=Homo sapiens GN=CDCA2 PE=1 SV=2	0	57.4242	17.4976	13	27	13	1	1023	112.606	8.4	High	High	High	High	High	High	Phospho [S24(100); S81(100); S98(100); S120(100); S126(100); S131(100); S198(99.7); S205(100); S240(99.6); S400(100); T412(100); T419(100); S470(99.1); S710(100); S936(100)]	2.215	62.2	137.8	60.2	65	61.4	133.4	141.1	138.9	0.867	0	506.814	13	-0.00221953	0.00125503
High	[R].TFSPSKPAK.[S]	3xTMT6plex [N-Term; K6; K9]; 1xPhospho [S3(99.4)]	P86790 1xPhospho [S76(99.4)]	0.0695577	0.00529357	1	1	2	P86790	P86790 [74-82]	0	1729.99	High	High	High	High	High	High	S3(Phospho): 99.43	2.876	51.6	148.4	56.8	53.8	44.2	156.8	150.1	138.2	Unique	3.99	High	0.005344	0.074		1.52372	3.89092
Checked	Protein FDR Confidence	Master	Accession	Description	Exp. q-value	Sum PEP Score	Coverage	# Peptides	# PSMs	# Unique Peptides	# Protein Groups	# AAs	MW [kDa]	calc. pI	Found in Sample: [S49] F9: 126, Sample, I	Found in Sample: [S51] F9: 128, Sample, I	Found in Sample: [S53] F9: 130, Sample, I	Found in Sample: [S50] F9: 127, Sample, M	Found in Sample: [S52] F9: 129, Sample, M	Found in Sample: [S54] F9: 131, Sample, M	Modifications	Abundance Ratio: (M) / (I)	Abundances (Grouped): I	Abundances (Grouped): M	Abundances (Scaled): F9: 126, Sample, I	Abundances (Scaled): F9: 128, Sample, I	Abundances (Scaled): F9: 130, Sample, I	Abundances (Scaled): F9: 127, Sample, M	Abundances (Scaled): F9: 129, Sample, M	Abundances (Scaled): F9: 131, Sample, M	emPAI	# Razor Peptides	Score Mascot	# Peptides Mascot	#DIV/0!	#DIV/0!
FALSE	High	Master Protein	P86790	Vacuolar fusion protein CCZ1 homolog B OS=Homo sapiens GN=CCZ1B PE=1 SV=1	0	11.2624	7.26141	3	6	3	1	482	55.83	6.48	High	High	High	High	High	High	Phospho [S76(99.4); S266(100); S368(100)]	1.822	70.9	129.1	72	71.2	69.3	127.9	130.5	129	0.301	0	42.01	3	-0.019222	0.0146159
High	[K].QQGDKSPK.[N]	3xTMT6plex [N-Term; K5; K8]; 1xPhospho [S6(100)]	Q15397 1xPhospho [S77(100)]	0.00910438	0.0011403	1	1	3	Q15397	Q15397 [72-79]	1	1654.91	High	High	High	High	High	High	S6(Phospho): 100	2.876	51.6	148.4	57.6	47.2	50	157.3	148.2	139.6	Unique	13.99	High	0.0005335	0.003922		1.52372	4.06875
Checked	Protein FDR Confidence	Master	Accession	Description	Exp. q-value	Sum PEP Score	Coverage	# Peptides	# PSMs	# Unique Peptides	# Protein Groups	# AAs	MW [kDa]	calc. pI	Found in Sample: [S49] F9: 126, Sample, I	Found in Sample: [S51] F9: 128, Sample, I	Found in Sample: [S53] F9: 130, Sample, I	Found in Sample: [S50] F9: 127, Sample, M	Found in Sample: [S52] F9: 129, Sample, M	Found in Sample: [S54] F9: 131, Sample, M	Modifications	Abundance Ratio: (M) / (I)	Abundances (Grouped): I	Abundances (Grouped): M	Abundances (Scaled): F9: 126, Sample, I	Abundances (Scaled): F9: 128, Sample, I	Abundances (Scaled): F9: 130, Sample, I	Abundances (Scaled): F9: 127, Sample, M	Abundances (Scaled): F9: 129, Sample, M	Abundances (Scaled): F9: 131, Sample, M	emPAI	# Razor Peptides	Score Mascot	# Peptides Mascot	#DIV/0!	#DIV/0!
FALSE	High	Master Protein	Q15397	Pumilio homolog 3 OS=Homo sapiens GN=PUM3 PE=1 SV=3	0	6.28748	2.46914	2	5	2	1	648	73.538	9.64	High	High	High	High	High	High	Phospho [S77(100)]	2.669	54.5	145.5	59.1	48.3	56.1	150.5	146	140	0.194	0	25.52	2	-0.0235776	0.0104365
High	[R].EIESSPQYR.[L]	1xTMT6plex [N-Term]; 1xPhospho [S5(99.5)]	Q8WWM7 1xPhospho [S306(99.5)]	0.00182786	0.000355975	1	1	11	Q8WWM7	Q8WWM7 [302-310]	0	1417.66	High	High	High	High	High	High	S4(Phospho): 50; S5(Phospho): 50	2.875	51.6	148.4	53.2	51.8	49.8	141.8	152.3	151.1	Unique	31.15	High	0.0001947	0.0008582		1.52405	5.01189
Checked	Protein FDR Confidence	Master	Accession	Description	Exp. q-value	Sum PEP Score	Coverage	# Peptides	# PSMs	# Unique Peptides	# Protein Groups	# AAs	MW [kDa]	calc. pI	Found in Sample: [S49] F9: 126, Sample, I	Found in Sample: [S51] F9: 128, Sample, I	Found in Sample: [S53] F9: 130, Sample, I	Found in Sample: [S50] F9: 127, Sample, M	Found in Sample: [S52] F9: 129, Sample, M	Found in Sample: [S54] F9: 131, Sample, M	Modifications	Abundance Ratio: (M) / (I)	Abundances (Grouped): I	Abundances (Grouped): M	Abundances (Scaled): F9: 126, Sample, I	Abundances (Scaled): F9: 128, Sample, I	Abundances (Scaled): F9: 130, Sample, I	Abundances (Scaled): F9: 127, Sample, M	Abundances (Scaled): F9: 129, Sample, M	Abundances (Scaled): F9: 131, Sample, M	emPAI	# Razor Peptides	Score Mascot	# Peptides Mascot	#DIV/0!	#DIV/0!
FALSE	High	Master Protein	Q8WWM7	Ataxin-2-like protein OS=Homo sapiens GN=ATXN2L PE=1 SV=2	0	142.67	20.5581	13	237	13	1	1075	113.304	8.59	High	High	High	High	High	High	Phospho [S56(100); S111(100); S306(99.5); S339(100); S391(99.4); S424(99.4); S449(100); S594(100)]	1.154	92.9	107.1	90.9	94.3	93.4	105.5	107.6	108.3	5.758	0	2385.44	13	0.0113618	0.0406571
High	[K].NSSFSK.[K]	2xTMT6plex [N-Term; K6]; 1xPhospho [S3(100)]	Q92547 1xPhospho [S471(99.7)]	0.131511	0.00910694	1	1	2	Q92547	Q92547 [469-474]	0	1207.61	High	High	High	High	High	High	S3(Phospho): 99.73	2.871	51.7	148.3	54.9	51.5	48.6	136.9	153.9	154.2	Unique	15.29	High	0.005036	0.0698		1.52154	4.06137
Checked	Protein FDR Confidence	Master	Accession	Description	Exp. q-value	Sum PEP Score	Coverage	# Peptides	# PSMs	# Unique Peptides	# Protein Groups	# AAs	MW [kDa]	calc. pI	Found in Sample: [S49] F9: 126, Sample, I	Found in Sample: [S51] F9: 128, Sample, I	Found in Sample: [S53] F9: 130, Sample, I	Found in Sample: [S50] F9: 127, Sample, M	Found in Sample: [S52] F9: 129, Sample, M	Found in Sample: [S54] F9: 131, Sample, M	Modifications	Abundance Ratio: (M) / (I)	Abundances (Grouped): I	Abundances (Grouped): M	Abundances (Scaled): F9: 126, Sample, I	Abundances (Scaled): F9: 128, Sample, I	Abundances (Scaled): F9: 130, Sample, I	Abundances (Scaled): F9: 127, Sample, M	Abundances (Scaled): F9: 129, Sample, M	Abundances (Scaled): F9: 131, Sample, M	emPAI	# Razor Peptides	Score Mascot	# Peptides Mascot	#DIV/0!	#DIV/0!
FALSE	High	Master Protein	Q92547	DNA topoisomerase 2-binding protein 1 OS=Homo sapiens GN=TOPBP1 PE=1 SV=3	0	50.4607	6.76741	9	28	9	1	1522	170.571	6.96	High	High	High	High	High	High	Phospho [S471(99.7); S805(100); T822(100); T848(100); S864(100); S888(99.4); S1002(100); S1126(100); S1504(100)]	2.208	62.3	137.7	62.7	61.5	62.9	130.8	139	143.2	0.56	0	392.787	9	-0.0417879	0.0246577
High	[K].TKPPRPDSPATTPNISVK.[K]	3xTMT6plex [N-Term; K2; K18]; 2xPhospho [S8(100); T11(98.8)]	P32519 2xPhospho [S187(100); T190(98.8)]	0.00354279	0.000424228	1	1	2	P32519	P32519 [180-197]	0	2753.46	High	High	High	High	High	High	S8(Phospho): 100; T11(Phospho): 99.07	2.87	51.7	148.3	56	51	48.1	147.5	145.7	151.8	Unique	12.48	High	0.000223	0.001557		1.52061	5.29625
Checked	Protein FDR Confidence	Master	Accession	Description	Exp. q-value	Sum PEP Score	Coverage	# Peptides	# PSMs	# Unique Peptides	# Protein Groups	# AAs	MW [kDa]	calc. pI	Found in Sample: [S49] F9: 126, Sample, I	Found in Sample: [S51] F9: 128, Sample, I	Found in Sample: [S53] F9: 130, Sample, I	Found in Sample: [S50] F9: 127, Sample, M	Found in Sample: [S52] F9: 129, Sample, M	Found in Sample: [S54] F9: 131, Sample, M	Modifications	Abundance Ratio: (M) / (I)	Abundances (Grouped): I	Abundances (Grouped): M	Abundances (Scaled): F9: 126, Sample, I	Abundances (Scaled): F9: 128, Sample, I	Abundances (Scaled): F9: 130, Sample, I	Abundances (Scaled): F9: 127, Sample, M	Abundances (Scaled): F9: 129, Sample, M	Abundances (Scaled): F9: 131, Sample, M	emPAI	# Razor Peptides	Score Mascot	# Peptides Mascot	#DIV/0!	#DIV/0!
FALSE	High	Master Protein	P32519	ETS-related transcription factor Elf-1 OS=Homo sapiens GN=ELF1 PE=1 SV=2	0	20.9344	10.0162	4	12	4	1	619	67.456	5.21	High	High	High	High	High	High	Phospho [S168(99.4); S187(99); S432(100)]	1.079	96.2	103.8	99.5	100.3	88.7	100.7	103.2	107.6	0.957	0	66.1943	4	-0.0479963	0.293431
High	[K].MDETDASSAVK.[V]	2xTMT6plex [N-Term; K11]; 1xOxidation [M1(100)]; 1xPhospho [S8(100)]	Q13148 1xPhospho [S92(100)]	0.00843474	0.0010168	1	1	2	Q13148	Q13148 [85-95]	0	1707.79	High	High	High	High	High	High	M1(Oxidation): 100; S8(Phospho): 100	2.868	51.7	148.3	49.9	51.1	54.2	140.9	146.7	157.3	Unique	32	High	0.000442	0.003639		1.51935	4.38359
Checked	Protein FDR Confidence	Master	Accession	Description	Exp. q-value	Sum PEP Score	Coverage	# Peptides	# PSMs	# Unique Peptides	# Protein Groups	# AAs	MW [kDa]	calc. pI	Found in Sample: [S49] F9: 126, Sample, I	Found in Sample: [S51] F9: 128, Sample, I	Found in Sample: [S53] F9: 130, Sample, I	Found in Sample: [S50] F9: 127, Sample, M	Found in Sample: [S52] F9: 129, Sample, M	Found in Sample: [S54] F9: 131, Sample, M	Modifications	Abundance Ratio: (M) / (I)	Abundances (Grouped): I	Abundances (Grouped): M	Abundances (Scaled): F9: 126, Sample, I	Abundances (Scaled): F9: 128, Sample, I	Abundances (Scaled): F9: 130, Sample, I	Abundances (Scaled): F9: 127, Sample, M	Abundances (Scaled): F9: 129, Sample, M	Abundances (Scaled): F9: 131, Sample, M	emPAI	# Razor Peptides	Score Mascot	# Peptides Mascot	#DIV/0!	#DIV/0!
FALSE	High	Master Protein	Q13148	TAR DNA-binding protein 43 OS=Homo sapiens GN=TARDBP PE=1 SV=1	0.00909293	2.43902	2.657	1	2	1	1	414	44.711	6.19	High	High	High	High	High	High	Phospho [S92(100)]	2.868	51.7	148.3	49.9	51.1	54.2	140.9	146.7	157.3	0.122	0	33.79	1	-0.0215201	0.00925814
High	[K].ATPVAAAK.[T]	2xTMT6plex [N-Term; K8]; 1xPhospho [T2(100)]	Q66K74 1xPhospho [T879(100)]	0.0349111	0.00313175	1	1	1	Q66K74	Q66K74 [878-885]	0	1266.72	High	High	High	High	High	High	T2(Phospho): 100	2.867	51.7	148.3	54.4	55	45.8	130.6	154.2	160	Unique	11.73	High	0.001632	0.01563		1.51903	3.2827
Checked	Protein FDR Confidence	Master	Accession	Description	Exp. q-value	Sum PEP Score	Coverage	# Peptides	# PSMs	# Unique Peptides	# Protein Groups	# AAs	MW [kDa]	calc. pI	Found in Sample: [S49] F9: 126, Sample, I	Found in Sample: [S51] F9: 128, Sample, I	Found in Sample: [S53] F9: 130, Sample, I	Found in Sample: [S50] F9: 127, Sample, M	Found in Sample: [S52] F9: 129, Sample, M	Found in Sample: [S54] F9: 131, Sample, M	Modifications	Abundance Ratio: (M) / (I)	Abundances (Grouped): I	Abundances (Grouped): M	Abundances (Scaled): F9: 126, Sample, I	Abundances (Scaled): F9: 128, Sample, I	Abundances (Scaled): F9: 130, Sample, I	Abundances (Scaled): F9: 127, Sample, M	Abundances (Scaled): F9: 129, Sample, M	Abundances (Scaled): F9: 131, Sample, M	emPAI	# Razor Peptides	Score Mascot	# Peptides Mascot	#DIV/0!	#DIV/0!
FALSE	High	Master Protein	Q66K74	Microtubule-associated protein 1S OS=Homo sapiens GN=MAP1S PE=1 SV=2	0	73.324	15.1086	11	65	11	1	1059	112.142	7.3	High	High	High	High	High	High	Phospho [S321(100); S472(100); S475(100); T638(100); S640(100); S655(100); S657(100); S729(100); S759(98.6); S809(100); T879(100)]	0.766	113.2	86.8	114.6	112.8	112.2	84.5	85.9	89.9	1.56	0	836.664	11	-0.0235793	0.0446761
High	[K].KSGPTVTK.[V]	3xTMT6plex [N-Term; K1; K8]; 1xPhospho [S2(100)]	Q7L014 1xPhospho [S257(100)]	0.0789705	0.00589874	1	1	1	Q7L014	Q7L014 [256-263]	1	1584.93	High	High	High	High	High	High	S2(Phospho): 100	2.866	51.7	148.3	61.3	52.9	41	145.8	152.8	146.2	Unique	8.52	High	0.003038	0.03876		1.51903	3.97236
Checked	Protein FDR Confidence	Master	Accession	Description	Exp. q-value	Sum PEP Score	Coverage	# Peptides	# PSMs	# Unique Peptides	# Protein Groups	# AAs	MW [kDa]	calc. pI	Found in Sample: [S49] F9: 126, Sample, I	Found in Sample: [S51] F9: 128, Sample, I	Found in Sample: [S53] F9: 130, Sample, I	Found in Sample: [S50] F9: 127, Sample, M	Found in Sample: [S52] F9: 129, Sample, M	Found in Sample: [S54] F9: 131, Sample, M	Modifications	Abundance Ratio: (M) / (I)	Abundances (Grouped): I	Abundances (Grouped): M	Abundances (Scaled): F9: 126, Sample, I	Abundances (Scaled): F9: 128, Sample, I	Abundances (Scaled): F9: 130, Sample, I	Abundances (Scaled): F9: 127, Sample, M	Abundances (Scaled): F9: 129, Sample, M	Abundances (Scaled): F9: 131, Sample, M	emPAI	# Razor Peptides	Score Mascot	# Peptides Mascot	#DIV/0!	#DIV/0!
FALSE	High	Master Protein	Q7L014	Probable ATP-dependent RNA helicase DDX46 OS=Homo sapiens GN=DDX46 PE=1 SV=2	0	15.5324	3.58875	4	19	4	1	1031	117.29	9.29	High	High	High	High	High	High	Phospho [S102(100); S104(99.4); S106(100); S257(100); S928(100)]	0.961	102	98	103.7	102.8	99.5	100.1	98.4	95.6	0.302	0	95.48	4	-0.00618877	0.0774092
High	[K].ATDHPHPSTPATAR.[Q]	1xTMT6plex [N-Term]; 1xPhospho [S/T]		0.000275937	0.000202338	1	1	2	O14578	O14578 [1298-1311]	0	1767.84	High	High	High	High	High	High	S8(Phospho): 50; T9(Phospho): 50	2.865	51.7	148.3	49.6	58.6	47	122.2	155.5	167	Unique	24.19	High	9.07e-05	0.0002261		1.5187	2.64741
Checked	Protein FDR Confidence	Master	Accession	Description	Exp. q-value	Sum PEP Score	Coverage	# Peptides	# PSMs	# Unique Peptides	# Protein Groups	# AAs	MW [kDa]	calc. pI	Found in Sample: [S49] F9: 126, Sample, I	Found in Sample: [S51] F9: 128, Sample, I	Found in Sample: [S53] F9: 130, Sample, I	Found in Sample: [S50] F9: 127, Sample, M	Found in Sample: [S52] F9: 129, Sample, M	Found in Sample: [S54] F9: 131, Sample, M	Modifications	Abundance Ratio: (M) / (I)	Abundances (Grouped): I	Abundances (Grouped): M	Abundances (Scaled): F9: 126, Sample, I	Abundances (Scaled): F9: 128, Sample, I	Abundances (Scaled): F9: 130, Sample, I	Abundances (Scaled): F9: 127, Sample, M	Abundances (Scaled): F9: 129, Sample, M	Abundances (Scaled): F9: 131, Sample, M	emPAI	# Razor Peptides	Score Mascot	# Peptides Mascot	#DIV/0!	#DIV/0!
FALSE	High	Master Protein	O14578	Citron Rho-interacting kinase OS=Homo sapiens GN=CIT PE=1 SV=2	0	30.0707	2.91071	7	18	7	1	2027	231.286	6.57	High	High	High	High	High	High	Phospho [S440(100); S1432(100); S1940(99.4); T1955(100)]	1.48	80.6	119.4	77.6	80.7	83.7	115	120.2	122.8	0.177	0	166.446	7	0.00932445	0.0114009
High	[K].TEIISEVNHLDNDK.[S]	2xTMT6plex [N-Term; K14]; 1xPhospho [T1(100)]	Q562F6 1xPhospho [T720(100)]	0.00111029	0.000283078	1	1	1	Q562F6	Q562F6 [720-733]	0	2165.09	High	High	High	High	High	High	T1(Phospho): 100	2.864	51.8	148.2	53.8	44.2	57.2	163.9	129.1	151.8	Unique	23.13	High	0.0001655	0.0005711		1.51903	3.04422
Checked	Protein FDR Confidence	Master	Accession	Description	Exp. q-value	Sum PEP Score	Coverage	# Peptides	# PSMs	# Unique Peptides	# Protein Groups	# AAs	MW [kDa]	calc. pI	Found in Sample: [S49] F9: 126, Sample, I	Found in Sample: [S51] F9: 128, Sample, I	Found in Sample: [S53] F9: 130, Sample, I	Found in Sample: [S50] F9: 127, Sample, M	Found in Sample: [S52] F9: 129, Sample, M	Found in Sample: [S54] F9: 131, Sample, M	Modifications	Abundance Ratio: (M) / (I)	Abundances (Grouped): I	Abundances (Grouped): M	Abundances (Scaled): F9: 126, Sample, I	Abundances (Scaled): F9: 128, Sample, I	Abundances (Scaled): F9: 130, Sample, I	Abundances (Scaled): F9: 127, Sample, M	Abundances (Scaled): F9: 129, Sample, M	Abundances (Scaled): F9: 131, Sample, M	emPAI	# Razor Peptides	Score Mascot	# Peptides Mascot	#DIV/0!	#DIV/0!
FALSE	High	Master Protein	Q562F6	Shugoshin 2 OS=Homo sapiens GN=SGO2 PE=1 SV=2	0	42.3685	14.6245	14	24	14	1	1265	144.65	7.91	High	High	High	High	High	High	Phospho [S257(100); S436(100); T497(100); T537(100); T720(100); S774(100); T845(100); S895(100); S1047(100); S1140(100); S1144(100); S1165(99.7); S1181(100); S1187(100); S1239(100)]	1.944	67.9	132.1	64.1	71.5	68.2	128.9	129.7	137.6	0.512	0	186.629	14	0.024375	0.01683
High	[R].VHTGQKPYECSECGK.[S]	3xTMT6plex [N-Term; K6; K15]; 2xCarbamidomethyl [C10; C13]; 1xPhospho [T3(100)]	Q9H707 1xPhospho [T347(100)]	0.00674356	0.000766063	1	1	1	Q9H707	Q9H707 [345-359]	0	2547.23	High	High	High	High	High	High	T3(Phospho): 100	2.864	51.8	148.2	54.7	57.5	43.1	157.3	144.1	143.4	Unique	9.87	High	0.0003531	0.002906		1.5181	3.97091
Checked	Protein FDR Confidence	Master	Accession	Description	Exp. q-value	Sum PEP Score	Coverage	# Peptides	# PSMs	# Unique Peptides	# Protein Groups	# AAs	MW [kDa]	calc. pI	Found in Sample: [S49] F9: 126, Sample, I	Found in Sample: [S51] F9: 128, Sample, I	Found in Sample: [S53] F9: 130, Sample, I	Found in Sample: [S50] F9: 127, Sample, M	Found in Sample: [S52] F9: 129, Sample, M	Found in Sample: [S54] F9: 131, Sample, M	Modifications	Abundance Ratio: (M) / (I)	Abundances (Grouped): I	Abundances (Grouped): M	Abundances (Scaled): F9: 126, Sample, I	Abundances (Scaled): F9: 128, Sample, I	Abundances (Scaled): F9: 130, Sample, I	Abundances (Scaled): F9: 127, Sample, M	Abundances (Scaled): F9: 129, Sample, M	Abundances (Scaled): F9: 131, Sample, M	emPAI	# Razor Peptides	Score Mascot	# Peptides Mascot	#DIV/0!	#DIV/0!
FALSE	High	Master Protein	Q9H707	Zinc finger protein 552 OS=Homo sapiens GN=ZNF552 PE=1 SV=2	0	7.90414	5.89681	2	3	2	1	407	46.168	8.51	High	High	High	High	High	High	Phospho [S86(100); T347(100)]	1.207	90.6	109.4	90.9	94.8	86.1	108.7	115.6	103.9	0.292	0	47.02	2	-0.00646169	0.0158689
High	[K].LGASNSPGQPNSVK.[R]	2xTMT6plex [N-Term; K14]; 2xPhospho [S6(100); S12(100)]	P49756 2xPhospho [S677(100); S683(100)]	3.58621e-06	0	1	1	11	P49756	P49756 [672-685]	0	1973.95	High	High	High	High	High	High	S6(Phospho): 100; S12(Phospho): 100	2.863	51.8	148.2	48.3	50.7	56.3	146.4	149.7	148.6	Unique	55.05	High	0	4.722e-05		1.51777	5.52774
Checked	Protein FDR Confidence	Master	Accession	Description	Exp. q-value	Sum PEP Score	Coverage	# Peptides	# PSMs	# Unique Peptides	# Protein Groups	# AAs	MW [kDa]	calc. pI	Found in Sample: [S49] F9: 126, Sample, I	Found in Sample: [S51] F9: 128, Sample, I	Found in Sample: [S53] F9: 130, Sample, I	Found in Sample: [S50] F9: 127, Sample, M	Found in Sample: [S52] F9: 129, Sample, M	Found in Sample: [S54] F9: 131, Sample, M	Modifications	Abundance Ratio: (M) / (I)	Abundances (Grouped): I	Abundances (Grouped): M	Abundances (Scaled): F9: 126, Sample, I	Abundances (Scaled): F9: 128, Sample, I	Abundances (Scaled): F9: 130, Sample, I	Abundances (Scaled): F9: 127, Sample, M	Abundances (Scaled): F9: 129, Sample, M	Abundances (Scaled): F9: 131, Sample, M	emPAI	# Razor Peptides	Score Mascot	# Peptides Mascot	#DIV/0!	#DIV/0!
FALSE	High	Master Protein	P49756	RNA-binding protein 25 OS=Homo sapiens GN=RBM25 PE=1 SV=3	0	63.0546	7.11744	9	64	9	1	843	100.124	6.32	High	High	High	High	High	High	Phospho [S516(100); S583(100); S677(100); S703(100); T731(100)]	0.876	106.6	93.4	106.9	105.7	107.3	94.8	94	91.3	1.966	0	1417.58	9	0.00422459	0.0167733
High	[R].KASPPSGLWSPAYASH.[-]	2xTMT6plex [N-Term; K1]; 2xPhospho [S3(100); S10(100)]	Q8TEM1 2xPhospho [S1874(100); S1881(100)]	1.73327e-05	0.000119656	1	1	8	Q8TEM1	Q8TEM1 [1872-1887]	1	2274.08	High	High	High	High	High	High	S3(Phospho): 100; S10(Phospho): 100	2.863	51.8	148.2	47.4	55.4	52.5	146.3	151.1	147.3	Unique	48.57	High	4.332e-05	7.962e-05		1.51777	5.39946
Checked	Protein FDR Confidence	Master	Accession	Description	Exp. q-value	Sum PEP Score	Coverage	# Peptides	# PSMs	# Unique Peptides	# Protein Groups	# AAs	MW [kDa]	calc. pI	Found in Sample: [S49] F9: 126, Sample, I	Found in Sample: [S51] F9: 128, Sample, I	Found in Sample: [S53] F9: 130, Sample, I	Found in Sample: [S50] F9: 127, Sample, M	Found in Sample: [S52] F9: 129, Sample, M	Found in Sample: [S54] F9: 131, Sample, M	Modifications	Abundance Ratio: (M) / (I)	Abundances (Grouped): I	Abundances (Grouped): M	Abundances (Scaled): F9: 126, Sample, I	Abundances (Scaled): F9: 128, Sample, I	Abundances (Scaled): F9: 130, Sample, I	Abundances (Scaled): F9: 127, Sample, M	Abundances (Scaled): F9: 129, Sample, M	Abundances (Scaled): F9: 131, Sample, M	emPAI	# Razor Peptides	Score Mascot	# Peptides Mascot	#DIV/0!	#DIV/0!
FALSE	High	Master Protein	Q8TEM1	Nuclear pore membrane glycoprotein 210 OS=Homo sapiens GN=NUP210 PE=1 SV=3	0	26.8587	2.7557	4	37	4	1	1887	204.983	6.81	High	High	High	High	High	High	Phospho [T1844(100); S1848(100); S1852(100); S1874(99.4)]	1.422	82.6	117.4	81	84.4	82.3	117.4	117.8	117.1	0.191	0	520.838	4	0.0158287	0.0209558
High	[R].NQGGYGGSSSSSSYGSGRR.[F]	1xTMT6plex [N-Term]; 1xPhospho [S16(98.4)]	P09651 1xPhospho [S368(98.4)]	1.4789e-05	0.000119656	1	1	1	P09651	P09651 [353-371]	1	2159.93	High	High	High	High	High	High	S16(Phospho): 98.42	2.861	51.8	148.2	52.2	28	75.2	149.7	149.1	145.8	Unique	38.56	High	4.332e-05	7.593e-05		1.51652	2.66989
Checked	Protein FDR Confidence	Master	Accession	Description	Exp. q-value	Sum PEP Score	Coverage	# Peptides	# PSMs	# Unique Peptides	# Protein Groups	# AAs	MW [kDa]	calc. pI	Found in Sample: [S49] F9: 126, Sample, I	Found in Sample: [S51] F9: 128, Sample, I	Found in Sample: [S53] F9: 130, Sample, I	Found in Sample: [S50] F9: 127, Sample, M	Found in Sample: [S52] F9: 129, Sample, M	Found in Sample: [S54] F9: 131, Sample, M	Modifications	Abundance Ratio: (M) / (I)	Abundances (Grouped): I	Abundances (Grouped): M	Abundances (Scaled): F9: 126, Sample, I	Abundances (Scaled): F9: 128, Sample, I	Abundances (Scaled): F9: 130, Sample, I	Abundances (Scaled): F9: 127, Sample, M	Abundances (Scaled): F9: 129, Sample, M	Abundances (Scaled): F9: 131, Sample, M	emPAI	# Razor Peptides	Score Mascot	# Peptides Mascot	#DIV/0!	#DIV/0!
FALSE	High	Master Protein	P09651	Heterogeneous nuclear ribonucleoprotein A1 OS=Homo sapiens GN=HNRNPA1 PE=1 SV=5	0	81.9994	25	11	120	9	1	372	38.723	9.13	High	High	High	High	High	High	Phospho [S6(100); S199(100); S338(99.4); S368(100)]; Acetyl [N-Term]	1.033	98.4	101.6	98	98.2	98.9	101.8	103.1	100	10.159	0	1533.54	11	0.00435057	0.0659595
High	[R].TQAVVSGRR.[S]	1xTMT6plex [N-Term]; 1xPhospho [S6(100)]	Q96MU7 1xPhospho [S672(100)]	0.00148198	0.000355975	1	1	1	Q96MU7	Q96MU7 [667-675]	1	1282.68	High	High	High	High	High	High	S6(Phospho): 100	2.861	51.8	148.2	53.9	51.5	50	146.8	148.8	149	Unique	19.32	High	0.0001947	0.0007194		1.51652	6.65625
Checked	Protein FDR Confidence	Master	Accession	Description	Exp. q-value	Sum PEP Score	Coverage	# Peptides	# PSMs	# Unique Peptides	# Protein Groups	# AAs	MW [kDa]	calc. pI	Found in Sample: [S49] F9: 126, Sample, I	Found in Sample: [S51] F9: 128, Sample, I	Found in Sample: [S53] F9: 130, Sample, I	Found in Sample: [S50] F9: 127, Sample, M	Found in Sample: [S52] F9: 129, Sample, M	Found in Sample: [S54] F9: 131, Sample, M	Modifications	Abundance Ratio: (M) / (I)	Abundances (Grouped): I	Abundances (Grouped): M	Abundances (Scaled): F9: 126, Sample, I	Abundances (Scaled): F9: 128, Sample, I	Abundances (Scaled): F9: 130, Sample, I	Abundances (Scaled): F9: 127, Sample, M	Abundances (Scaled): F9: 129, Sample, M	Abundances (Scaled): F9: 131, Sample, M	emPAI	# Razor Peptides	Score Mascot	# Peptides Mascot	#DIV/0!	#DIV/0!
FALSE	High	Master Protein	Q96MU7	YTH domain-containing protein 1 OS=Homo sapiens GN=YTHDC1 PE=1 SV=3	0	35.1749	10.3164	10	29	10	1	727	84.649	6.23	High	High	High	High	High	High	Phospho [S49(100); S118(99.4); S146(100); T148(100); S287(100); S308(100); S545(100); S672(100)]	0.809	110.6	89.4	112.5	108.5	110.8	89.8	89.7	88.8	1.285	0	144.74	10	-0.0157825	0.0386657
High	[K].LYINHTPPPLSK.[S]	2xTMT6plex [N-Term; K12]; 1xPhospho [T6(100)]	Q8NI27 1xPhospho [T1443(100)]	3.05984e-06	0	1	1	6	Q8NI27	Q8NI27 [1438-1449]	0	1918.06	High	High	High	High	High	High	T6(Phospho): 100	2.859	51.8	148.2	50.5	49	56	158.8	142.2	143.6	Unique	51.05	High	0	4.453e-05		1.51559	4.13646
Checked	Protein FDR Confidence	Master	Accession	Description	Exp. q-value	Sum PEP Score	Coverage	# Peptides	# PSMs	# Unique Peptides	# Protein Groups	# AAs	MW [kDa]	calc. pI	Found in Sample: [S49] F9: 126, Sample, I	Found in Sample: [S51] F9: 128, Sample, I	Found in Sample: [S53] F9: 130, Sample, I	Found in Sample: [S50] F9: 127, Sample, M	Found in Sample: [S52] F9: 129, Sample, M	Found in Sample: [S54] F9: 131, Sample, M	Modifications	Abundance Ratio: (M) / (I)	Abundances (Grouped): I	Abundances (Grouped): M	Abundances (Scaled): F9: 126, Sample, I	Abundances (Scaled): F9: 128, Sample, I	Abundances (Scaled): F9: 130, Sample, I	Abundances (Scaled): F9: 127, Sample, M	Abundances (Scaled): F9: 129, Sample, M	Abundances (Scaled): F9: 131, Sample, M	emPAI	# Razor Peptides	Score Mascot	# Peptides Mascot	#DIV/0!	#DIV/0!
FALSE	High	Master Protein	Q8NI27	THO complex subunit 2 OS=Homo sapiens GN=THOC2 PE=1 SV=2	0	62.584	7.9096	15	40	15	1	1593	182.659	8.44	High	High	High	High	High	High	Phospho [S1219(99.4); T1247(99.5); T1285(100); S1364(100); T1385(100); S1390(97.5); S1417(100); T1443(100); S1486(100); S1576(100)]	1.316	86.4	113.6	84.4	86.9	87.8	117.5	112.9	110.5	0.722	0	359.731	15	0.0390347	0.0657618
High	[K].NRPEPHSDENGSTTPK.[V]	2xTMT6plex [N-Term; K16]; 1xPhospho [S/T]		0.00807067	0.000888108	1	1	3	Q03701	Q03701 [143-158]	0	2304.1	High	High	High	High	High	High	S12(Phospho): 33.33; T13(Phospho): 33.33; T14(Phospho): 33.33	2.858	51.8	148.2	43.7	44.3	67.5	163.8	135.6	145	Unique	23.25	High	0.0003892	0.003474		1.51494	2.96726
Checked	Protein FDR Confidence	Master	Accession	Description	Exp. q-value	Sum PEP Score	Coverage	# Peptides	# PSMs	# Unique Peptides	# Protein Groups	# AAs	MW [kDa]	calc. pI	Found in Sample: [S49] F9: 126, Sample, I	Found in Sample: [S51] F9: 128, Sample, I	Found in Sample: [S53] F9: 130, Sample, I	Found in Sample: [S50] F9: 127, Sample, M	Found in Sample: [S52] F9: 129, Sample, M	Found in Sample: [S54] F9: 131, Sample, M	Modifications	Abundance Ratio: (M) / (I)	Abundances (Grouped): I	Abundances (Grouped): M	Abundances (Scaled): F9: 126, Sample, I	Abundances (Scaled): F9: 128, Sample, I	Abundances (Scaled): F9: 130, Sample, I	Abundances (Scaled): F9: 127, Sample, M	Abundances (Scaled): F9: 129, Sample, M	Abundances (Scaled): F9: 131, Sample, M	emPAI	# Razor Peptides	Score Mascot	# Peptides Mascot	#DIV/0!	#DIV/0!
FALSE	High	Master Protein	Q03701	CCAAT/enhancer-binding protein zeta OS=Homo sapiens GN=CEBPZ PE=1 SV=3	0	32.3619	5.40797	3	15	3	1	1054	120.898	5.94	High	High	High	High	High	High	Phospho [S629(100); S959(100)]	0.694	118.1	81.9	120.1	115.3	118.8	79.6	83.9	82.4	0.314	0	376.077	3	-0.0291371	0.041178
High	[K].SSDQPLTVPVSPK.[F]	2xTMT6plex [N-Term; K13]; 1xPhospho [S11(99)]	Q9ULW0 1xPhospho [S738(100)]	2.80244e-06	0	1	1	11	Q9ULW0	Q9ULW0 [728-740]	0	1893.01	High	High	High	High	High	High	S11(Phospho): 100	2.858	51.8	148.2	52.7	53.5	49.4	143.2	147.8	153.5	Unique	57.38	High	0	5.104e-05		1.51434	5.12147
Checked	Protein FDR Confidence	Master	Accession	Description	Exp. q-value	Sum PEP Score	Coverage	# Peptides	# PSMs	# Unique Peptides	# Protein Groups	# AAs	MW [kDa]	calc. pI	Found in Sample: [S49] F9: 126, Sample, I	Found in Sample: [S51] F9: 128, Sample, I	Found in Sample: [S53] F9: 130, Sample, I	Found in Sample: [S50] F9: 127, Sample, M	Found in Sample: [S52] F9: 129, Sample, M	Found in Sample: [S54] F9: 131, Sample, M	Modifications	Abundance Ratio: (M) / (I)	Abundances (Grouped): I	Abundances (Grouped): M	Abundances (Scaled): F9: 126, Sample, I	Abundances (Scaled): F9: 128, Sample, I	Abundances (Scaled): F9: 130, Sample, I	Abundances (Scaled): F9: 127, Sample, M	Abundances (Scaled): F9: 129, Sample, M	Abundances (Scaled): F9: 131, Sample, M	emPAI	# Razor Peptides	Score Mascot	# Peptides Mascot	#DIV/0!	#DIV/0!
FALSE	High	Master Protein	Q9ULW0	Targeting protein for Xklp2 OS=Homo sapiens GN=TPX2 PE=1 SV=2	0	66.4851	15.261	11	51	11	1	747	85.6	9.23	High	High	High	High	High	High	Phospho [T72(100); S125(100); T147(100); S185(100); T369(100); S486(100); S654(100); S738(100)]	3.437	45.1	154.9	44.9	46.2	44.2	153.2	151.6	159.9	2.079	0	776.644	11	-0.00767864	0.0027566
High	[K].RQSVSGLHR.[Y]	1xTMT6plex [N-Term]; 1xPhospho [S3(100)]	Q8N1G4 1xPhospho [S431(100)]	0.000252359	0.000202338	1	1	3	Q8N1G4	Q8N1G4 [429-437]	1	1348.7	High	High	High	High	High	High	S3(Phospho): 100	2.858	51.8	148.2	53.4	43.9	58.2	148.5	147.1	148.9	Unique	34.03	High	0.0001418	0.0003765		1.51527	4.6543
Checked	Protein FDR Confidence	Master	Accession	Description	Exp. q-value	Sum PEP Score	Coverage	# Peptides	# PSMs	# Unique Peptides	# Protein Groups	# AAs	MW [kDa]	calc. pI	Found in Sample: [S49] F9: 126, Sample, I	Found in Sample: [S51] F9: 128, Sample, I	Found in Sample: [S53] F9: 130, Sample, I	Found in Sample: [S50] F9: 127, Sample, M	Found in Sample: [S52] F9: 129, Sample, M	Found in Sample: [S54] F9: 131, Sample, M	Modifications	Abundance Ratio: (M) / (I)	Abundances (Grouped): I	Abundances (Grouped): M	Abundances (Scaled): F9: 126, Sample, I	Abundances (Scaled): F9: 128, Sample, I	Abundances (Scaled): F9: 130, Sample, I	Abundances (Scaled): F9: 127, Sample, M	Abundances (Scaled): F9: 129, Sample, M	Abundances (Scaled): F9: 131, Sample, M	emPAI	# Razor Peptides	Score Mascot	# Peptides Mascot	#DIV/0!	#DIV/0!
FALSE	High	Master Protein	Q8N1G4	Leucine-rich repeat-containing protein 47 OS=Homo sapiens GN=LRRC47 PE=1 SV=1	0	20.8631	7.37564	3	7	3	1	583	63.434	8.28	High	High	High	High	High	High	Phospho [S431(100); S520(100)]	1.141	93.4	106.6	94.3	90.9	95	106.5	104.3	108.9	0.389	0	166.18	3	-0.00934423	0.0338639
High	[K].FVETSPSGLDPNASVYQPLK.[K]	2xTMT6plex [N-Term; K20]; 1xPhospho [S5(98.8)]	Q8N5G2 1xPhospho [S648(98.8)]	8.21199e-05	0.000156733	1	1	6	Q8N5G2	Q8N5G2 [644-663]	0	2687.37	High	High	High	High	High	High	S5(Phospho): 98.72	2.854	51.9	148.1	56.6	55.4	43.7	138.1	145.8	160.5	Unique	34.17	High	7.955e-05	0.0001295		1.51309	3.6159
Checked	Protein FDR Confidence	Master	Accession	Description	Exp. q-value	Sum PEP Score	Coverage	# Peptides	# PSMs	# Unique Peptides	# Protein Groups	# AAs	MW [kDa]	calc. pI	Found in Sample: [S49] F9: 126, Sample, I	Found in Sample: [S51] F9: 128, Sample, I	Found in Sample: [S53] F9: 130, Sample, I	Found in Sample: [S50] F9: 127, Sample, M	Found in Sample: [S52] F9: 129, Sample, M	Found in Sample: [S54] F9: 131, Sample, M	Modifications	Abundance Ratio: (M) / (I)	Abundances (Grouped): I	Abundances (Grouped): M	Abundances (Scaled): F9: 126, Sample, I	Abundances (Scaled): F9: 128, Sample, I	Abundances (Scaled): F9: 130, Sample, I	Abundances (Scaled): F9: 127, Sample, M	Abundances (Scaled): F9: 129, Sample, M	Abundances (Scaled): F9: 131, Sample, M	emPAI	# Razor Peptides	Score Mascot	# Peptides Mascot	#DIV/0!	#DIV/0!
FALSE	High	Master Protein	Q8N5G2	Macoilin OS=Homo sapiens GN=TMEM57 PE=1 SV=1	0	9.33381	5.57229	3	12	3	1	664	76.13	9.07	High	High	High	High	High	High	Phospho [S360(100); S648(98.8)]	1.429	82.4	117.6	79.9	85.6	81.5	115.6	115.2	122.1	0.179	0	125.359	3	0.0143604	0.0191238
High	[R].EICLQSQSK.[D]	2xTMT6plex [N-Term; K9]; 1xCarbamidomethyl [C3]; 1xPhospho [S6(100)]	Q9NQW6 1xPhospho [S356(100)]	0.000530668	0.000235985	1	1	1	Q9NQW6	Q9NQW6 [351-359]	0	1630.83	High	High	High	High	High	High	S6(Phospho): 100	2.854	51.9	148.1	56.5	53	46.1	137.1	149.1	158.2	Unique	34.21	High	0.0001235	0.0003363		1.51402	3.83214
Checked	Protein FDR Confidence	Master	Accession	Description	Exp. q-value	Sum PEP Score	Coverage	# Peptides	# PSMs	# Unique Peptides	# Protein Groups	# AAs	MW [kDa]	calc. pI	Found in Sample: [S49] F9: 126, Sample, I	Found in Sample: [S51] F9: 128, Sample, I	Found in Sample: [S53] F9: 130, Sample, I	Found in Sample: [S50] F9: 127, Sample, M	Found in Sample: [S52] F9: 129, Sample, M	Found in Sample: [S54] F9: 131, Sample, M	Modifications	Abundance Ratio: (M) / (I)	Abundances (Grouped): I	Abundances (Grouped): M	Abundances (Scaled): F9: 126, Sample, I	Abundances (Scaled): F9: 128, Sample, I	Abundances (Scaled): F9: 130, Sample, I	Abundances (Scaled): F9: 127, Sample, M	Abundances (Scaled): F9: 129, Sample, M	Abundances (Scaled): F9: 131, Sample, M	emPAI	# Razor Peptides	Score Mascot	# Peptides Mascot	#DIV/0!	#DIV/0!
FALSE	High	Master Protein	Q9NQW6	Anillin OS=Homo sapiens GN=ANLN PE=1 SV=2	0	225.672	28.2918	29	296	29	1	1124	124.122	8.07	High	High	High	High	High	High	Phospho [S54(100); S65(100); S72(100); S102(100); S140(100); T320(100); S323(100); S339(100); S356(100); T364(100); S388(100); T397(100); T401(100); S449(100); T472(99.7); S481(100); S485(100); S562(99.5); S642(100); S678(100); S792(100); S927(100)]	2.853	51.9	148.1	51.5	52.7	51.5	146	148.7	149.6	6.796	0	2232.71	29	-0.00747661	0.00315779
High	[K].TQEIFHSK.[R]	2xTMT6plex [N-Term; K8]; 1xPhospho [S7(100)]	Q7Z5J4 1xPhospho [S1158(100)]	0.0122455	0.00157473	1	1	1	Q7Z5J4	Q7Z5J4 [1152-1159]	0	1527.8	High	High	High	High	High	High	S7(Phospho): 100	2.854	51.9	148.1	47.8	61.9	46	151.8	156.4	136	Unique	25.82	High	0.0007395	0.005294		1.51244	3.5689
Checked	Protein FDR Confidence	Master	Accession	Description	Exp. q-value	Sum PEP Score	Coverage	# Peptides	# PSMs	# Unique Peptides	# Protein Groups	# AAs	MW [kDa]	calc. pI	Found in Sample: [S49] F9: 126, Sample, I	Found in Sample: [S51] F9: 128, Sample, I	Found in Sample: [S53] F9: 130, Sample, I	Found in Sample: [S50] F9: 127, Sample, M	Found in Sample: [S52] F9: 129, Sample, M	Found in Sample: [S54] F9: 131, Sample, M	Modifications	Abundance Ratio: (M) / (I)	Abundances (Grouped): I	Abundances (Grouped): M	Abundances (Scaled): F9: 126, Sample, I	Abundances (Scaled): F9: 128, Sample, I	Abundances (Scaled): F9: 130, Sample, I	Abundances (Scaled): F9: 127, Sample, M	Abundances (Scaled): F9: 129, Sample, M	Abundances (Scaled): F9: 131, Sample, M	emPAI	# Razor Peptides	Score Mascot	# Peptides Mascot	#DIV/0!	#DIV/0!
FALSE	High	Master Protein	Q7Z5J4	Retinoic acid-induced protein 1 OS=Homo sapiens GN=RAI1 PE=1 SV=2	0	59.7943	13.7461	17	31	17	1	1906	203.225	8.79	High	High	High	High	High	High	Phospho [S275(100); S683(100); T696(100); S1013(100); T1068(100); T1136(99.4); S1158(100); S1266(100); T1297(100); S1352(100); S1374(100); S1431(99.5); S1492(100); S1551(100)]	1.105	95	105	93.8	98.2	93	103	106.1	105.8	0.608	0	294.924	17	0.00196285	0.00959366
High	[K].SISSPSVSSETMDKPVDLSTR.[K]	2xTMT6plex [N-Term; K14]; 1xOxidation [M12(100)]; 1xPhospho [S4(99)]		9.43524e-05	0.000156733	1	1	7	P49792	P49792 [2802-2822]	0	2777.37	High	High	High	High	High	High	S4(Phospho): 99.04; M12(Oxidation): 100	2.854	51.9	148.1	51.5	52.7	51.4	147.5	149.7	147.1	Unique	20.63	High	7.955e-05	0.0001365		1.51369	7.31958
Checked	Protein FDR Confidence	Master	Accession	Description	Exp. q-value	Sum PEP Score	Coverage	# Peptides	# PSMs	# Unique Peptides	# Protein Groups	# AAs	MW [kDa]	calc. pI	Found in Sample: [S49] F9: 126, Sample, I	Found in Sample: [S51] F9: 128, Sample, I	Found in Sample: [S53] F9: 130, Sample, I	Found in Sample: [S50] F9: 127, Sample, M	Found in Sample: [S52] F9: 129, Sample, M	Found in Sample: [S54] F9: 131, Sample, M	Modifications	Abundance Ratio: (M) / (I)	Abundances (Grouped): I	Abundances (Grouped): M	Abundances (Scaled): F9: 126, Sample, I	Abundances (Scaled): F9: 128, Sample, I	Abundances (Scaled): F9: 130, Sample, I	Abundances (Scaled): F9: 127, Sample, M	Abundances (Scaled): F9: 129, Sample, M	Abundances (Scaled): F9: 131, Sample, M	emPAI	# Razor Peptides	Score Mascot	# Peptides Mascot	#DIV/0!	#DIV/0!
FALSE	High	Master Protein	P49792	E3 SUMO-protein ligase RanBP2 OS=Homo sapiens GN=RANBP2 PE=1 SV=2	0	286.051	21.5571	48	258	35	1	3224	357.974	6.2	High	High	High	High	High	High	Phospho [S21(100); S128(100); S394(100); T779(98.4); S781(98.4); T783(98.4); S788(98.4); S796(100); T799(100); S833(100); S837(100); S955(100); S1110(100); S1128(100); T1144(100); S1160(100); T1396(100); S1400(100); T1412(100); S1422(100); S1573(99.1); T1761(100); S1833(99.5); S1993(100); T2153(100); S2270(100); S2276(100); S2454(100); T2458(99.5); S2462(100); T2475(99.6); S2510(100); S2518(100); S2526(99.7); S2580(100); S2583(100); T2610(99.4); S2626(99.3); S2668(100); S2805(98); S2900(100); S3207(100); S3333(99.2); S3333(99.2); S3336(99.2); S3336(99.3); S3336(99.2); T3337(100); T3337(99.2); T3337(99.2); T3337(100); T3337(99.5); T3337(99.5); T3337(100); S5000(100); S5000(100)]	1.437	82.1	117.9	83.7	81.4	81.1	118.8	118.8	116.2	1.459	16	3160.55	48	-0.0122566	0.0154891
High	[K].HASPILPITEFSDIPR.[R]	1xTMT6plex [N-Term]; 1xPhospho [S3(100)]	P42167 1xPhospho [S306(100)]	1.53361e-08	0	1	1	21	P42167	P42167 [304-319]	0	2102.09	High	High	High	High	High	High	S3(Phospho): 100	2.853	51.9	148.1	50.8	53.1	51.8	141.5	150.4	152.3	Unique	71.08	High	0	7.33e-06		1.51244	5.03431
Checked	Protein FDR Confidence	Master	Accession	Description	Exp. q-value	Sum PEP Score	Coverage	# Peptides	# PSMs	# Unique Peptides	# Protein Groups	# AAs	MW [kDa]	calc. pI	Found in Sample: [S49] F9: 126, Sample, I	Found in Sample: [S51] F9: 128, Sample, I	Found in Sample: [S53] F9: 130, Sample, I	Found in Sample: [S50] F9: 127, Sample, M	Found in Sample: [S52] F9: 129, Sample, M	Found in Sample: [S54] F9: 131, Sample, M	Modifications	Abundance Ratio: (M) / (I)	Abundances (Grouped): I	Abundances (Grouped): M	Abundances (Scaled): F9: 126, Sample, I	Abundances (Scaled): F9: 128, Sample, I	Abundances (Scaled): F9: 130, Sample, I	Abundances (Scaled): F9: 127, Sample, M	Abundances (Scaled): F9: 129, Sample, M	Abundances (Scaled): F9: 131, Sample, M	emPAI	# Razor Peptides	Score Mascot	# Peptides Mascot	#DIV/0!	#DIV/0!
FALSE	High	Master Protein	P42167	Lamina-associated polypeptide 2, isoforms beta/gamma OS=Homo sapiens GN=TMPO PE=1 SV=2	0	210.095	55.0661	21	314	14	1	454	50.639	9.38	High	High	High	High	High	High	Phospho [S66(100); S79(100); T137(99.4); S156(100); S184(100); T208(100); S222(100); S250(100); T279(98); S306(100); T335(100); T355(99.5); S378(100); S385(100)]	1.034	98.3	101.7	96.4	99.1	99.4	101.1	100.9	103.1	141.51	11	4338.4	21	0.0154922	0.25345
High	[K].KHPDASVNFSEFSK.[K]	3xTMT6plex [N-Term; K1; K14]; 1xPhospho [S6(100)]	P09429 1xPhospho [S35(100)]	0.000316686	0.000202338	1	1	3	P09429	P09429 [30-43]	1	2360.23	High	High	High	High	High	High	S6(Phospho): 100	2.85	51.9	148.1	39.2	50.3	66.3	142.9	144.1	157.2	Unique	42.45	High	0.0001235	0.0002809		1.51151	3.34236
Checked	Protein FDR Confidence	Master	Accession	Description	Exp. q-value	Sum PEP Score	Coverage	# Peptides	# PSMs	# Unique Peptides	# Protein Groups	# AAs	MW [kDa]	calc. pI	Found in Sample: [S49] F9: 126, Sample, I	Found in Sample: [S51] F9: 128, Sample, I	Found in Sample: [S53] F9: 130, Sample, I	Found in Sample: [S50] F9: 127, Sample, M	Found in Sample: [S52] F9: 129, Sample, M	Found in Sample: [S54] F9: 131, Sample, M	Modifications	Abundance Ratio: (M) / (I)	Abundances (Grouped): I	Abundances (Grouped): M	Abundances (Scaled): F9: 126, Sample, I	Abundances (Scaled): F9: 128, Sample, I	Abundances (Scaled): F9: 130, Sample, I	Abundances (Scaled): F9: 127, Sample, M	Abundances (Scaled): F9: 129, Sample, M	Abundances (Scaled): F9: 131, Sample, M	emPAI	# Razor Peptides	Score Mascot	# Peptides Mascot	#DIV/0!	#DIV/0!
FALSE	High	Master Protein	P09429	High mobility group protein B1 OS=Homo sapiens GN=HMGB1 PE=1 SV=3	0	26.11	27.4419	5	7	5	1	215	24.878	5.74	High	High	High	High	High	High	Phospho [S35(100)]	1.223	90	110	82.7	87.3	100	107.3	106.6	116.2	2.511	0	191.229	5	0.0594855	0.147003
High	[R].EVAEAATGEDASSPPPK.[T]	2xTMT6plex [N-Term; K17]; 1xPhospho [S/T]		1.93755e-11	0	1	1	35	Q99536	Q99536 [6-22]	0	2194.07	High	High	High	High	High	High	S13(Phospho): 100	2.849	52	148	51.2	52.6	52	142.5	152.7	148.9	Unique	85.96	High	0	3.503e-07		1.51119	5.24494
Checked	Protein FDR Confidence	Master	Accession	Description	Exp. q-value	Sum PEP Score	Coverage	# Peptides	# PSMs	# Unique Peptides	# Protein Groups	# AAs	MW [kDa]	calc. pI	Found in Sample: [S49] F9: 126, Sample, I	Found in Sample: [S51] F9: 128, Sample, I	Found in Sample: [S53] F9: 130, Sample, I	Found in Sample: [S50] F9: 127, Sample, M	Found in Sample: [S52] F9: 129, Sample, M	Found in Sample: [S54] F9: 131, Sample, M	Modifications	Abundance Ratio: (M) / (I)	Abundances (Grouped): I	Abundances (Grouped): M	Abundances (Scaled): F9: 126, Sample, I	Abundances (Scaled): F9: 128, Sample, I	Abundances (Scaled): F9: 130, Sample, I	Abundances (Scaled): F9: 127, Sample, M	Abundances (Scaled): F9: 129, Sample, M	Abundances (Scaled): F9: 131, Sample, M	emPAI	# Razor Peptides	Score Mascot	# Peptides Mascot	#DIV/0!	#DIV/0!
FALSE	High	Master Protein	Q99536	Synaptic vesicle membrane protein VAT-1 homolog OS=Homo sapiens GN=VAT1 PE=1 SV=2	0	34.1357	12.2137	3	61	3	1	393	41.893	6.29	High	High	High	High	High	High	Acetyl [N-Term]; Phospho [S18(99.4); S44(100)]	2.052	65.5	134.5	65.3	67	64.3	130.7	135	137.7	1.239	0	1262.83	3	-0.0180579	0.0114701
High	[K].QPPKDSTTPEIK.[K]	3xTMT6plex [N-Term; K4; K12]; 1xPhospho [T/S]		0.0130248	0.00164052	1	1	2	Q9Y4C8	Q9Y4C8 [101-112]	1	2108.16	High	High	High	High	High	High	T8(Phospho): 100	2.849	52	148	48.2	52.8	54.9	143.3	148.9	152	Unique	19.06	High	0.0008392	0.005628		1.51059	5.1223
Checked	Protein FDR Confidence	Master	Accession	Description	Exp. q-value	Sum PEP Score	Coverage	# Peptides	# PSMs	# Unique Peptides	# Protein Groups	# AAs	MW [kDa]	calc. pI	Found in Sample: [S49] F9: 126, Sample, I	Found in Sample: [S51] F9: 128, Sample, I	Found in Sample: [S53] F9: 130, Sample, I	Found in Sample: [S50] F9: 127, Sample, M	Found in Sample: [S52] F9: 129, Sample, M	Found in Sample: [S54] F9: 131, Sample, M	Modifications	Abundance Ratio: (M) / (I)	Abundances (Grouped): I	Abundances (Grouped): M	Abundances (Scaled): F9: 126, Sample, I	Abundances (Scaled): F9: 128, Sample, I	Abundances (Scaled): F9: 130, Sample, I	Abundances (Scaled): F9: 127, Sample, M	Abundances (Scaled): F9: 129, Sample, M	Abundances (Scaled): F9: 131, Sample, M	emPAI	# Razor Peptides	Score Mascot	# Peptides Mascot	#DIV/0!	#DIV/0!
FALSE	Medium	Master Protein	Q9Y4C8	Probable RNA-binding protein 19 OS=Homo sapiens GN=RBM19 PE=1 SV=3	0.0128737	2.24965	1.25	1	2	1	1	960	107.265	6.54	High	High	High	High	High	High		2.849	52	148	48.2	52.8	54.9	143.3	148.9	152	0.039	0	19.06	1	0.0161842	0.00692897
High	[K].AVPLNASK.[Q]	2xTMT6plex [N-Term; K8]; 1xPhospho [S7(100)]	Q9P0L0 1xPhospho [S153(100)]	0.0719743	0.00546406	1	1	1	Q9P0L0	Q9P0L0 [147-154]	0	1337.76	High	High	High	High	High	High	S7(Phospho): 100	2.849	52	148	50.6	51.5	53.7	152.9	145.4	145.8	Unique	19.84	High	0.00273	0.03484		1.51119	5.49212
Checked	Protein FDR Confidence	Master	Accession	Description	Exp. q-value	Sum PEP Score	Coverage	# Peptides	# PSMs	# Unique Peptides	# Protein Groups	# AAs	MW [kDa]	calc. pI	Found in Sample: [S49] F9: 126, Sample, I	Found in Sample: [S51] F9: 128, Sample, I	Found in Sample: [S53] F9: 130, Sample, I	Found in Sample: [S50] F9: 127, Sample, M	Found in Sample: [S52] F9: 129, Sample, M	Found in Sample: [S54] F9: 131, Sample, M	Modifications	Abundance Ratio: (M) / (I)	Abundances (Grouped): I	Abundances (Grouped): M	Abundances (Scaled): F9: 126, Sample, I	Abundances (Scaled): F9: 128, Sample, I	Abundances (Scaled): F9: 130, Sample, I	Abundances (Scaled): F9: 127, Sample, M	Abundances (Scaled): F9: 129, Sample, M	Abundances (Scaled): F9: 131, Sample, M	emPAI	# Razor Peptides	Score Mascot	# Peptides Mascot	#DIV/0!	#DIV/0!
FALSE	High	Master Protein	Q9P0L0	Vesicle-associated membrane protein-associated protein A OS=Homo sapiens GN=VAPA PE=1 SV=3	0	10.5688	17.6707	3	18	3	1	249	27.875	8.62	High	High	High	High	High	High	Phospho [S153(100); S214(99.5)]	1.948	67.8	132.2	67.2	68.7	67.6	137.2	131.6	127.6	0.848	0	55.81	3	0.0336208	0.0222235
High	[R].SAADSISESVPVGPK.[V]	2xTMT6plex [N-Term; K15]; 1xPhospho [S5(99.4)]	P45974 1xPhospho [S783(100)]	2.45287e-06	0	1	1	3	P45974	P45974 [779-793]	0	1982.02	High	High	High	High	High	High	S5(Phospho): 100	2.849	52	148	51.1	54.4	50.4	147.4	151.7	145	Unique	46.33	High	0	4.255e-05		1.51026	5.69513
Checked	Protein FDR Confidence	Master	Accession	Description	Exp. q-value	Sum PEP Score	Coverage	# Peptides	# PSMs	# Unique Peptides	# Protein Groups	# AAs	MW [kDa]	calc. pI	Found in Sample: [S49] F9: 126, Sample, I	Found in Sample: [S51] F9: 128, Sample, I	Found in Sample: [S53] F9: 130, Sample, I	Found in Sample: [S50] F9: 127, Sample, M	Found in Sample: [S52] F9: 129, Sample, M	Found in Sample: [S54] F9: 131, Sample, M	Modifications	Abundance Ratio: (M) / (I)	Abundances (Grouped): I	Abundances (Grouped): M	Abundances (Scaled): F9: 126, Sample, I	Abundances (Scaled): F9: 128, Sample, I	Abundances (Scaled): F9: 130, Sample, I	Abundances (Scaled): F9: 127, Sample, M	Abundances (Scaled): F9: 129, Sample, M	Abundances (Scaled): F9: 131, Sample, M	emPAI	# Razor Peptides	Score Mascot	# Peptides Mascot	#DIV/0!	#DIV/0!
FALSE	High	Master Protein	P45974	Ubiquitin carboxyl-terminal hydrolase 5 OS=Homo sapiens GN=USP5 PE=1 SV=2	0	6.66189	4.662	2	4	2	1	858	95.725	5.03	High	High	High	High	High	High	Phospho [T623(100); S783(100)]	2.849	52	148	51.1	54.4	50.4	147.4	151.7	145	0.105	0	109.98	2	0.00630625	0.00265373
High	[R].APPIDRSILPTAPR.[A]	1xTMT6plex [N-Term]; 1xPhospho [S7(100)]	P23588 1xPhospho [S71(100)]	1.5344e-05	0.000119656	1	1	2	P23588	P23588 [65-78]	1	1812.99	High	High	High	High	High	High	S7(Phospho): 100	2.848	52	148	53.9	55.9	46.1	151.3	151.3	141.5	Unique	38.73	High	4.332e-05	7.675e-05		1.51026	4.57336
Checked	Protein FDR Confidence	Master	Accession	Description	Exp. q-value	Sum PEP Score	Coverage	# Peptides	# PSMs	# Unique Peptides	# Protein Groups	# AAs	MW [kDa]	calc. pI	Found in Sample: [S49] F9: 126, Sample, I	Found in Sample: [S51] F9: 128, Sample, I	Found in Sample: [S53] F9: 130, Sample, I	Found in Sample: [S50] F9: 127, Sample, M	Found in Sample: [S52] F9: 129, Sample, M	Found in Sample: [S54] F9: 131, Sample, M	Modifications	Abundance Ratio: (M) / (I)	Abundances (Grouped): I	Abundances (Grouped): M	Abundances (Scaled): F9: 126, Sample, I	Abundances (Scaled): F9: 128, Sample, I	Abundances (Scaled): F9: 130, Sample, I	Abundances (Scaled): F9: 127, Sample, M	Abundances (Scaled): F9: 129, Sample, M	Abundances (Scaled): F9: 131, Sample, M	emPAI	# Razor Peptides	Score Mascot	# Peptides Mascot	#DIV/0!	#DIV/0!
FALSE	High	Master Protein	P23588	Eukaryotic translation initiation factor 4B OS=Homo sapiens GN=EIF4B PE=1 SV=2	0	196.954	41.0802	28	362	28	1	611	69.11	5.73	High	High	High	High	High	High	Phospho [S71(100); S93(100); S207(100); S219(100); S230(100); S283(100); T341(99.6); S352(99.1); S359(100); S406(100); S409(100); T420(99.6); S442(100); S445(100); S459(98.2); S504(100); S597(100)]	0.951	102.5	97.5	102.4	102.7	102.4	98.3	97	97.1	31.68	0	5760.21	28	0.00476295	0.0527124
High	[K].ENFALKTPLK.[E]	3xTMT6plex [N-Term; K6; K10]; 1xPhospho [T7(100)]	O75330 1xPhospho [T703(100)]	0.00853697	0.00110128	1	1	1	O75330	O75330 [697-706]	1	1928.12	High	High	High	High	High	High	T7(Phospho): 100	2.848	52	148	62.9	38.9	54.1	135.4	172.1	136.5	Unique	5.63	High	0.0005085	0.003684		1.50994	2.63267
Checked	Protein FDR Confidence	Master	Accession	Description	Exp. q-value	Sum PEP Score	Coverage	# Peptides	# PSMs	# Unique Peptides	# Protein Groups	# AAs	MW [kDa]	calc. pI	Found in Sample: [S49] F9: 126, Sample, I	Found in Sample: [S51] F9: 128, Sample, I	Found in Sample: [S53] F9: 130, Sample, I	Found in Sample: [S50] F9: 127, Sample, M	Found in Sample: [S52] F9: 129, Sample, M	Found in Sample: [S54] F9: 131, Sample, M	Modifications	Abundance Ratio: (M) / (I)	Abundances (Grouped): I	Abundances (Grouped): M	Abundances (Scaled): F9: 126, Sample, I	Abundances (Scaled): F9: 128, Sample, I	Abundances (Scaled): F9: 130, Sample, I	Abundances (Scaled): F9: 127, Sample, M	Abundances (Scaled): F9: 129, Sample, M	Abundances (Scaled): F9: 131, Sample, M	emPAI	# Razor Peptides	Score Mascot	# Peptides Mascot	#DIV/0!	#DIV/0!
FALSE	High	Master Protein	O75330	Hyaluronan mediated motility receptor OS=Homo sapiens GN=HMMR PE=1 SV=2	0	19.5873	6.07735	5	9	5	1	724	84.049	5.83	High	High	High	High	High	High	Phospho [S20(100); S65(100); T703(100)]	1.506	79.8	120.2	75.4	87.7	76.3	113.6	124.5	122.5	0.274	0	158.573	5	0.011479	0.0134506
High	[K].RDSFLAQTK.[N]	2xTMT6plex [N-Term; K9]; 1xPhospho [S3(100)]	Q5UIP0 1xPhospho [S1008(100)]	0.000242086	0.000202338	1	1	1	Q5UIP0	Q5UIP0 [1006-1014]	1	1603.86	High	High	High	High	High	High	S3(Phospho): 100	2.848	52	148	50.1	47.2	58.6	154.3	154.7	135.1	Unique	42.09	High	9.07e-05	0.0002103		1.51026	3.71152
Checked	Protein FDR Confidence	Master	Accession	Description	Exp. q-value	Sum PEP Score	Coverage	# Peptides	# PSMs	# Unique Peptides	# Protein Groups	# AAs	MW [kDa]	calc. pI	Found in Sample: [S49] F9: 126, Sample, I	Found in Sample: [S51] F9: 128, Sample, I	Found in Sample: [S53] F9: 130, Sample, I	Found in Sample: [S50] F9: 127, Sample, M	Found in Sample: [S52] F9: 129, Sample, M	Found in Sample: [S54] F9: 131, Sample, M	Modifications	Abundance Ratio: (M) / (I)	Abundances (Grouped): I	Abundances (Grouped): M	Abundances (Scaled): F9: 126, Sample, I	Abundances (Scaled): F9: 128, Sample, I	Abundances (Scaled): F9: 130, Sample, I	Abundances (Scaled): F9: 127, Sample, M	Abundances (Scaled): F9: 129, Sample, M	Abundances (Scaled): F9: 131, Sample, M	emPAI	# Razor Peptides	Score Mascot	# Peptides Mascot	#DIV/0!	#DIV/0!
FALSE	High	Master Protein	Q5UIP0	Telomere-associated protein RIF1 OS=Homo sapiens GN=RIF1 PE=1 SV=2	0	169.517	15.2104	30	104	30	1	2472	274.294	5.52	High	High	High	High	High	High	Phospho [T409(100); S782(100); S1008(100); S1148(100); S1162(99); S1525(99.6); S1554(100); S1579(100); S1601(100); S1616(100); S1663(100); S1688(100); S1729(100); S1745(100); T1806(100); S1869(100); S1873(100); S1893(100); S2144(100); S2161(100); S2196(99.5); S2205(100); S2233(99.7); S2243(100); S2260(100); S2339(100); S2348(100); S2393(100)]	1.529	79.1	120.9	79	80.3	77.9	120.2	122	120.7	1.189	0	1437.99	30	-0.00310591	0.00334245
High	[K].LDSSIISEGK.[I]	2xTMT6plex [N-Term; K10]; 1xPhospho [S]	P30260 1xPhospho [S435(99.7)]	7.95522e-05	0.000156733	1	1	5	P30260	P30260 [432-441]	0	1586.84	High	High	High	High	High	High	S4(Phospho): 99.7	2.847	52	148	53.7	53.6	48.7	150.5	148.5	145	Unique	46.47	High	7.955e-05	0.000128		1.50901	5.70296
Checked	Protein FDR Confidence	Master	Accession	Description	Exp. q-value	Sum PEP Score	Coverage	# Peptides	# PSMs	# Unique Peptides	# Protein Groups	# AAs	MW [kDa]	calc. pI	Found in Sample: [S49] F9: 126, Sample, I	Found in Sample: [S51] F9: 128, Sample, I	Found in Sample: [S53] F9: 130, Sample, I	Found in Sample: [S50] F9: 127, Sample, M	Found in Sample: [S52] F9: 129, Sample, M	Found in Sample: [S54] F9: 131, Sample, M	Modifications	Abundance Ratio: (M) / (I)	Abundances (Grouped): I	Abundances (Grouped): M	Abundances (Scaled): F9: 126, Sample, I	Abundances (Scaled): F9: 128, Sample, I	Abundances (Scaled): F9: 130, Sample, I	Abundances (Scaled): F9: 127, Sample, M	Abundances (Scaled): F9: 129, Sample, M	Abundances (Scaled): F9: 131, Sample, M	emPAI	# Razor Peptides	Score Mascot	# Peptides Mascot	#DIV/0!	#DIV/0!
FALSE	High	Master Protein	P30260	Cell division cycle protein 27 homolog OS=Homo sapiens GN=CDC27 PE=1 SV=2	0	57.6698	16.3835	10	48	10	1	824	91.809	7.02	High	High	High	High	High	High	Phospho [T205(99.5); S220(100); T327(100); S336(100); S364(99.5); S387(100); S426(100); S435(99.7); S443(99.8); T446(100)]	2.851	51.9	148.1	52.1	52.9	50.9	147.3	149.8	147.1	1.512	0	672.594	10	-0.00573409	0.00241187
High	[K].LTAEAIQTPLK.[S]	2xTMT6plex [N-Term; K11]; 1xPhospho [T8(100)]	Q53HL2 1xPhospho [T106(100)]	6.05143e-05	0.000156733	1	1	4	Q53HL2	Q53HL2 [99-109]	0	1722.98	High	High	High	High	High	High	T8(Phospho): 100	2.845	52	148	55.9	55	45.1	143.9	151.3	148.7	Unique	51.8	High	7.955e-05	0.0001195		1.50869	4.7118
Checked	Protein FDR Confidence	Master	Accession	Description	Exp. q-value	Sum PEP Score	Coverage	# Peptides	# PSMs	# Unique Peptides	# Protein Groups	# AAs	MW [kDa]	calc. pI	Found in Sample: [S49] F9: 126, Sample, I	Found in Sample: [S51] F9: 128, Sample, I	Found in Sample: [S53] F9: 130, Sample, I	Found in Sample: [S50] F9: 127, Sample, M	Found in Sample: [S52] F9: 129, Sample, M	Found in Sample: [S54] F9: 131, Sample, M	Modifications	Abundance Ratio: (M) / (I)	Abundances (Grouped): I	Abundances (Grouped): M	Abundances (Scaled): F9: 126, Sample, I	Abundances (Scaled): F9: 128, Sample, I	Abundances (Scaled): F9: 130, Sample, I	Abundances (Scaled): F9: 127, Sample, M	Abundances (Scaled): F9: 129, Sample, M	Abundances (Scaled): F9: 131, Sample, M	emPAI	# Razor Peptides	Score Mascot	# Peptides Mascot	#DIV/0!	#DIV/0!
FALSE	High	Master Protein	Q53HL2	Borealin OS=Homo sapiens GN=CDCA8 PE=1 SV=2	0	30.9886	23.9286	7	21	7	1	280	31.304	9.86	High	High	High	High	High	High	Phospho [T106(100); S110(100); T152(100); S180(100); T185(99.2); T199(100); T204(100); S219(100)]	3.073	49.1	150.9	47.8	52.5	47	144.7	151.7	156.2	4.08	0	207.14	7	-0.021113	0.00847041
High	[K].SDVYYFSPSGK.[K]	2xTMT6plex [N-Term; K11]; 1xPhospho [S7(100)]	Q9UBB5 1xPhospho [S181(100)]	6.26368e-05	0.000156733	1	1	4	Q9UBB5	Q9UBB5 [175-185]	0	1787.87	High	High	High	High	High	High	S7(Phospho): 100	2.844	52	148	50.3	57.4	48.4	140.3	148.8	154.8	Unique	44.22	High	7.955e-05	0.0001562		1.50776	4.35496
Checked	Protein FDR Confidence	Master	Accession	Description	Exp. q-value	Sum PEP Score	Coverage	# Peptides	# PSMs	# Unique Peptides	# Protein Groups	# AAs	MW [kDa]	calc. pI	Found in Sample: [S49] F9: 126, Sample, I	Found in Sample: [S51] F9: 128, Sample, I	Found in Sample: [S53] F9: 130, Sample, I	Found in Sample: [S50] F9: 127, Sample, M	Found in Sample: [S52] F9: 129, Sample, M	Found in Sample: [S54] F9: 131, Sample, M	Modifications	Abundance Ratio: (M) / (I)	Abundances (Grouped): I	Abundances (Grouped): M	Abundances (Scaled): F9: 126, Sample, I	Abundances (Scaled): F9: 128, Sample, I	Abundances (Scaled): F9: 130, Sample, I	Abundances (Scaled): F9: 127, Sample, M	Abundances (Scaled): F9: 129, Sample, M	Abundances (Scaled): F9: 131, Sample, M	emPAI	# Razor Peptides	Score Mascot	# Peptides Mascot	#DIV/0!	#DIV/0!
FALSE	High	Master Protein	Q9UBB5	Methyl-CpG-binding domain protein 2 OS=Homo sapiens GN=MBD2 PE=1 SV=1	0	19.6566	6.81265	2	14	2	1	411	43.228	10.04	High	High	High	High	High	High	Phospho [S181(100); S407(100)]	1.222	90	110	87	93.1	89.8	103.8	110.7	115.6	0.616	0	338.746	2	-0.00150883	0.00391151
High	[K].GEDSAEETEAKPAVVAPAPVVEAVSTPSAAFPSDATAEQGPILTK.[H]	3xTMT6plex [N-Term; K11; K45]; 2xPhospho [S4(100); S/T]	Q12906 2xPhospho [S482(100); S/T]	0.000191163	0.000202338	1	1	1	Q12906	Q12906 [479-523]	0	5282.63	High	High	High	High	High	High	S4(Phospho): 99.99; S25(Phospho): 33.33; T26(Phospho): 33.33; S28(Phospho): 33.33	2.844	52	148	32	33.6	90.5	149.1	158.4	136.4	Unique	25.86	High	9.07e-05	0.0001863		1.50776	2.04181
Checked	Protein FDR Confidence	Master	Accession	Description	Exp. q-value	Sum PEP Score	Coverage	# Peptides	# PSMs	# Unique Peptides	# Protein Groups	# AAs	MW [kDa]	calc. pI	Found in Sample: [S49] F9: 126, Sample, I	Found in Sample: [S51] F9: 128, Sample, I	Found in Sample: [S53] F9: 130, Sample, I	Found in Sample: [S50] F9: 127, Sample, M	Found in Sample: [S52] F9: 129, Sample, M	Found in Sample: [S54] F9: 131, Sample, M	Modifications	Abundance Ratio: (M) / (I)	Abundances (Grouped): I	Abundances (Grouped): M	Abundances (Scaled): F9: 126, Sample, I	Abundances (Scaled): F9: 128, Sample, I	Abundances (Scaled): F9: 130, Sample, I	Abundances (Scaled): F9: 127, Sample, M	Abundances (Scaled): F9: 129, Sample, M	Abundances (Scaled): F9: 131, Sample, M	emPAI	# Razor Peptides	Score Mascot	# Peptides Mascot	#DIV/0!	#DIV/0!
FALSE	High	Master Protein	Q12906	Interleukin enhancer-binding factor 3 OS=Homo sapiens GN=ILF3 PE=1 SV=3	0	150.469	33.7808	19	165	19	1	894	95.279	8.76	High	High	High	High	High	High	Phospho [S62(100); S190(100); S382(100); S482(100); T592(100); S783(99.3); S812(100); S840(97.7); S860(98.8); S888(100)]	0.834	109	91	108	107.9	111.2	90.9	92.3	89.7	5.373	0	2333.75	19	0.00933786	0.0260332
High	[R].LLASQGSQGAPLLSTPK.[R]	2xTMT6plex [N-Term; K17]; 1xPhospho [T15(100)]	Q14807 1xPhospho [T463(100)]	1.68476e-09	0	1	1	6	Q14807	Q14807 [449-465]	0	2206.22	High	High	High	High	High	High	T15(Phospho): 100	2.844	52	148	51.9	51.2	53	148.4	144	151.5	Unique	73.26	High	0	2.182e-06		1.50776	5.75182
Checked	Protein FDR Confidence	Master	Accession	Description	Exp. q-value	Sum PEP Score	Coverage	# Peptides	# PSMs	# Unique Peptides	# Protein Groups	# AAs	MW [kDa]	calc. pI	Found in Sample: [S49] F9: 126, Sample, I	Found in Sample: [S51] F9: 128, Sample, I	Found in Sample: [S53] F9: 130, Sample, I	Found in Sample: [S50] F9: 127, Sample, M	Found in Sample: [S52] F9: 129, Sample, M	Found in Sample: [S54] F9: 131, Sample, M	Modifications	Abundance Ratio: (M) / (I)	Abundances (Grouped): I	Abundances (Grouped): M	Abundances (Scaled): F9: 126, Sample, I	Abundances (Scaled): F9: 128, Sample, I	Abundances (Scaled): F9: 130, Sample, I	Abundances (Scaled): F9: 127, Sample, M	Abundances (Scaled): F9: 129, Sample, M	Abundances (Scaled): F9: 131, Sample, M	emPAI	# Razor Peptides	Score Mascot	# Peptides Mascot	#DIV/0!	#DIV/0!
FALSE	High	Master Protein	Q14807	Kinesin-like protein KIF22 OS=Homo sapiens GN=KIF22 PE=1 SV=5	0	13.5588	6.76692	3	9	2	1	665	73.217	9.45	High	High	High	High	High	High	Phospho [S412(100); S427(100); T463(100)]	1.388	83.7	116.3	80.9	81.6	88.8	116.4	112.7	119.7	0.252	0	204.283	3	0.0299884	0.0431519
High	[R].SLGAWNLENLRSPEEVDKESQR.[N]	2xTMT6plex [N-Term; K18]; 1xPhospho [S12(100)]	P48681 1xPhospho [S905(100)]	1.10773e-05	0.000119656	1	1	2	P48681	P48681 [894-915]	2	3095.56	High	High	High	High	High	High	S12(Phospho): 100	2.842	52.1	147.9	50.3	63.5	42.4	145.4	139.5	158.9	Unique	21.78	High	4.332e-05	6.94e-05		1.50652	3.46985
Checked	Protein FDR Confidence	Master	Accession	Description	Exp. q-value	Sum PEP Score	Coverage	# Peptides	# PSMs	# Unique Peptides	# Protein Groups	# AAs	MW [kDa]	calc. pI	Found in Sample: [S49] F9: 126, Sample, I	Found in Sample: [S51] F9: 128, Sample, I	Found in Sample: [S53] F9: 130, Sample, I	Found in Sample: [S50] F9: 127, Sample, M	Found in Sample: [S52] F9: 129, Sample, M	Found in Sample: [S54] F9: 131, Sample, M	Modifications	Abundance Ratio: (M) / (I)	Abundances (Grouped): I	Abundances (Grouped): M	Abundances (Scaled): F9: 126, Sample, I	Abundances (Scaled): F9: 128, Sample, I	Abundances (Scaled): F9: 130, Sample, I	Abundances (Scaled): F9: 127, Sample, M	Abundances (Scaled): F9: 129, Sample, M	Abundances (Scaled): F9: 131, Sample, M	emPAI	# Razor Peptides	Score Mascot	# Peptides Mascot	#DIV/0!	#DIV/0!
FALSE	High	Master Protein	P48681	Nestin OS=Homo sapiens GN=NES PE=1 SV=2	0	30.5396	8.32819	9	14	9	1	1621	177.332	4.36	High	High	High	High	High	High	Phospho [S311(100); T315(100); S325(100); T338(100); S564(100); S680(100); S768(100); S905(100); S934(100)]	1.841	70.4	129.6	70.4	71.5	69.3	125.5	131.6	131.8	0.248	0	108.762	9	-0.0220427	0.0168209
High	[K].DNHEASTK.[K]	2xTMT6plex [N-Term; K8]; 1xPhospho [S6(99.8)]	O75475 1xPhospho [S507(99.8)]	0.00208588	0.000355975	1	1	3	O75475	O75475 [502-509]	0	1439.69	High	High	High	High	High	High	S6(Phospho): 50; T7(Phospho): 50	2.841	52.1	147.9	40.2	56.8	59.2	154.5	152.4	136.9	Unique	32.91	High	0.000223	0.001333		1.50652	3.52372
Checked	Protein FDR Confidence	Master	Accession	Description	Exp. q-value	Sum PEP Score	Coverage	# Peptides	# PSMs	# Unique Peptides	# Protein Groups	# AAs	MW [kDa]	calc. pI	Found in Sample: [S49] F9: 126, Sample, I	Found in Sample: [S51] F9: 128, Sample, I	Found in Sample: [S53] F9: 130, Sample, I	Found in Sample: [S50] F9: 127, Sample, M	Found in Sample: [S52] F9: 129, Sample, M	Found in Sample: [S54] F9: 131, Sample, M	Modifications	Abundance Ratio: (M) / (I)	Abundances (Grouped): I	Abundances (Grouped): M	Abundances (Scaled): F9: 126, Sample, I	Abundances (Scaled): F9: 128, Sample, I	Abundances (Scaled): F9: 130, Sample, I	Abundances (Scaled): F9: 127, Sample, M	Abundances (Scaled): F9: 129, Sample, M	Abundances (Scaled): F9: 131, Sample, M	emPAI	# Razor Peptides	Score Mascot	# Peptides Mascot	#DIV/0!	#DIV/0!
FALSE	High	Master Protein	O75475	PC4 and SFRS1-interacting protein OS=Homo sapiens GN=PSIP1 PE=1 SV=1	0	114.982	22.8302	17	220	17	1	530	60.067	9.13	High	High	High	High	High	High	Phospho [S62(100); S106(100); T122(100); S129(100); T141(100); S206(100); T272(98.4); S275(100); S507(99.8); S522(100)]	0.748	114.4	85.6	115.8	112.9	114.5	86.4	87.2	83.3	7.83	0	2094.73	17	-0.00916582	0.0164914
High	[K].DFSPGLFEDPSVAFATPDPK.[K]	2xTMT6plex [N-Term; K20]; 2xPhospho [S3(100); T16(100)]	Q7Z5J4 2xPhospho [S683(100); T696(100)]	0.001025	0.000283078	1	1	1	Q7Z5J4	Q7Z5J4 [681-700]	0	2755.27	High	High	High	High	High	High	S3(Phospho): 100; T16(Phospho): 100	2.841	52.1	147.9	44.4	27.1	84.7	138.4	151.6	153.8	Unique	46.15	High	0.0001655	0.000538		1.50652	2.24689
Checked	Protein FDR Confidence	Master	Accession	Description	Exp. q-value	Sum PEP Score	Coverage	# Peptides	# PSMs	# Unique Peptides	# Protein Groups	# AAs	MW [kDa]	calc. pI	Found in Sample: [S49] F9: 126, Sample, I	Found in Sample: [S51] F9: 128, Sample, I	Found in Sample: [S53] F9: 130, Sample, I	Found in Sample: [S50] F9: 127, Sample, M	Found in Sample: [S52] F9: 129, Sample, M	Found in Sample: [S54] F9: 131, Sample, M	Modifications	Abundance Ratio: (M) / (I)	Abundances (Grouped): I	Abundances (Grouped): M	Abundances (Scaled): F9: 126, Sample, I	Abundances (Scaled): F9: 128, Sample, I	Abundances (Scaled): F9: 130, Sample, I	Abundances (Scaled): F9: 127, Sample, M	Abundances (Scaled): F9: 129, Sample, M	Abundances (Scaled): F9: 131, Sample, M	emPAI	# Razor Peptides	Score Mascot	# Peptides Mascot	#DIV/0!	#DIV/0!
FALSE	High	Master Protein	Q7Z5J4	Retinoic acid-induced protein 1 OS=Homo sapiens GN=RAI1 PE=1 SV=2	0	59.7943	13.7461	17	31	17	1	1906	203.225	8.79	High	High	High	High	High	High	Phospho [S275(100); S683(100); T696(100); S1013(100); T1068(100); T1136(99.4); S1158(100); S1266(100); T1297(100); S1352(100); S1374(100); S1431(99.5); S1492(100); S1551(100)]	1.105	95	105	93.8	98.2	93	103	106.1	105.8	0.608	0	294.924	17	0.00196285	0.00959366
High	[R].ELPESGIQLGTPR.[E]	1xTMT6plex [N-Term]; 1xPhospho [T11(100)]	Q9UI10 1xPhospho [T86(100)]	4.4893e-07	0	1	1	5	Q9UI10	Q9UI10 [76-88]	0	1705.87	High	High	High	High	High	High	T11(Phospho): 100	2.84	52.1	147.9	57.7	49.5	49	138	152.3	153.4	Unique	68.73	High	0	2.121e-05		1.50619	4.1328
Checked	Protein FDR Confidence	Master	Accession	Description	Exp. q-value	Sum PEP Score	Coverage	# Peptides	# PSMs	# Unique Peptides	# Protein Groups	# AAs	MW [kDa]	calc. pI	Found in Sample: [S49] F9: 126, Sample, I	Found in Sample: [S51] F9: 128, Sample, I	Found in Sample: [S53] F9: 130, Sample, I	Found in Sample: [S50] F9: 127, Sample, M	Found in Sample: [S52] F9: 129, Sample, M	Found in Sample: [S54] F9: 131, Sample, M	Modifications	Abundance Ratio: (M) / (I)	Abundances (Grouped): I	Abundances (Grouped): M	Abundances (Scaled): F9: 126, Sample, I	Abundances (Scaled): F9: 128, Sample, I	Abundances (Scaled): F9: 130, Sample, I	Abundances (Scaled): F9: 127, Sample, M	Abundances (Scaled): F9: 129, Sample, M	Abundances (Scaled): F9: 131, Sample, M	emPAI	# Razor Peptides	Score Mascot	# Peptides Mascot	#DIV/0!	#DIV/0!
FALSE	High	Master Protein	Q9UI10	Translation initiation factor eIF-2B subunit delta OS=Homo sapiens GN=EIF2B4 PE=1 SV=2	0	24.7298	5.16252	2	14	2	1	523	57.521	9.38	High	High	High	High	High	High	Phospho [T86(100); S130(100)]	1.888	69.3	130.7	70.7	69.5	67.5	126.2	133.4	132.6	0.668	0	381.838	2	-0.0405354	0.0301334
High	[R].SPSWYGIPR.[L]	1xTMT6plex [N-Term]; 1xPhospho [S3(100)]	P78347 1xPhospho [S517(100)]	0.00238533	0.000355975	1	1	2	P78347	P78347 [515-523]	0	1371.67	High	High	High	High	High	High	S3(Phospho): 100	2.838	52.1	147.9	59.6	41.7	55	143.1	149.1	151.4	Unique	23.68	High	0.0001947	0.001082		1.50494	4.07139
Checked	Protein FDR Confidence	Master	Accession	Description	Exp. q-value	Sum PEP Score	Coverage	# Peptides	# PSMs	# Unique Peptides	# Protein Groups	# AAs	MW [kDa]	calc. pI	Found in Sample: [S49] F9: 126, Sample, I	Found in Sample: [S51] F9: 128, Sample, I	Found in Sample: [S53] F9: 130, Sample, I	Found in Sample: [S50] F9: 127, Sample, M	Found in Sample: [S52] F9: 129, Sample, M	Found in Sample: [S54] F9: 131, Sample, M	Modifications	Abundance Ratio: (M) / (I)	Abundances (Grouped): I	Abundances (Grouped): M	Abundances (Scaled): F9: 126, Sample, I	Abundances (Scaled): F9: 128, Sample, I	Abundances (Scaled): F9: 130, Sample, I	Abundances (Scaled): F9: 127, Sample, M	Abundances (Scaled): F9: 129, Sample, M	Abundances (Scaled): F9: 131, Sample, M	emPAI	# Razor Peptides	Score Mascot	# Peptides Mascot	#DIV/0!	#DIV/0!
FALSE	High	Master Protein	P78347	General transcription factor II-I OS=Homo sapiens GN=GTF2I PE=1 SV=2	0	59.5508	11.9238	13	56	13	1	998	112.346	6.39	High	High	High	High	High	High	Phospho [S207(100); S210(100); S412(100); S517(100); T558(100); S674(100); S784(99.7); S823(100)]	1	100	100	101	99.4	99.5	103.9	99.4	96.7	1.003	0	777.891	13	0.00860172	0.146736
High	[K].RDGINSLER.[K]	1xTMT6plex [N-Term]; 1xPhospho [S6(100)]	Q9UGL1 1xPhospho [S1405(100)]	0.0153834	0.00174253	1	1	1	Q9UGL1	Q9UGL1 [1400-1408]	1	1368.68	High	High	High	High	High	High	S6(Phospho): 100	2.838	52.1	147.9	77.2	35.6	43.6	115.4	138.1	190.1	Unique	15.89	High	0.0009353	0.006683		1.50402	1.70061
Checked	Protein FDR Confidence	Master	Accession	Description	Exp. q-value	Sum PEP Score	Coverage	# Peptides	# PSMs	# Unique Peptides	# Protein Groups	# AAs	MW [kDa]	calc. pI	Found in Sample: [S49] F9: 126, Sample, I	Found in Sample: [S51] F9: 128, Sample, I	Found in Sample: [S53] F9: 130, Sample, I	Found in Sample: [S50] F9: 127, Sample, M	Found in Sample: [S52] F9: 129, Sample, M	Found in Sample: [S54] F9: 131, Sample, M	Modifications	Abundance Ratio: (M) / (I)	Abundances (Grouped): I	Abundances (Grouped): M	Abundances (Scaled): F9: 126, Sample, I	Abundances (Scaled): F9: 128, Sample, I	Abundances (Scaled): F9: 130, Sample, I	Abundances (Scaled): F9: 127, Sample, M	Abundances (Scaled): F9: 129, Sample, M	Abundances (Scaled): F9: 131, Sample, M	emPAI	# Razor Peptides	Score Mascot	# Peptides Mascot	#DIV/0!	#DIV/0!
FALSE	High	Master Protein	Q9UGL1	Lysine-specific demethylase 5B OS=Homo sapiens GN=KDM5B PE=1 SV=3	0	8.08945	2.13731	4	5	4	1	1544	175.545	6.7	High	High	High	High	High	High	Phospho [S828(100); S1384(100); S1405(100); S1420(100)]	1.619	76.4	123.6	76.6	75.1	77.5	125	119.9	125.9	0.105	0	23.34	4	0.00520641	0.00483195
High	[R].SPGTPRPPGASK.[G]	2xTMT6plex [N-Term; K12]; 2xPhospho [S1(100); T4(100)]	Q9Y3X0 2xPhospho [S80(100); T83(100)]	0.0352364	0.00313175	1	1	2	Q9Y3X0	Q9Y3X0 [80-91]	0	1769.88	High	High	High	High	High	High	S1(Phospho): 100; T4(Phospho): 100	2.836	52.1	147.9	54.9	52.5	49	148.4	146.1	149.1	Unique	6.34	High	0.001632	0.01575		1.50402	5.99794
Checked	Protein FDR Confidence	Master	Accession	Description	Exp. q-value	Sum PEP Score	Coverage	# Peptides	# PSMs	# Unique Peptides	# Protein Groups	# AAs	MW [kDa]	calc. pI	Found in Sample: [S49] F9: 126, Sample, I	Found in Sample: [S51] F9: 128, Sample, I	Found in Sample: [S53] F9: 130, Sample, I	Found in Sample: [S50] F9: 127, Sample, M	Found in Sample: [S52] F9: 129, Sample, M	Found in Sample: [S54] F9: 131, Sample, M	Modifications	Abundance Ratio: (M) / (I)	Abundances (Grouped): I	Abundances (Grouped): M	Abundances (Scaled): F9: 126, Sample, I	Abundances (Scaled): F9: 128, Sample, I	Abundances (Scaled): F9: 130, Sample, I	Abundances (Scaled): F9: 127, Sample, M	Abundances (Scaled): F9: 129, Sample, M	Abundances (Scaled): F9: 131, Sample, M	emPAI	# Razor Peptides	Score Mascot	# Peptides Mascot	#DIV/0!	#DIV/0!
FALSE	High	Master Protein	Q9Y3X0	Coiled-coil domain-containing protein 9 OS=Homo sapiens GN=CCDC9 PE=1 SV=1	0	18.7978	13.5593	5	9	5	1	531	59.667	5.4	High	High	High	High	High	High	Phospho [S80(100); T83(100); T95(100); S202(100); S376(100); S521(100)]	2.113	64.3	135.7	65.9	65.4	61.4	137.5	132.7	137	0.585	0	104.72	5	-0.00870735	0.00511836
High	[K].GAVPWGNDGGPSSSSK.[T]	2xTMT6plex [N-Term; K16]; 1xPhospho [S13(99)]	Q9ULH1 1xPhospho [S865(99)]	1.44771e-06	0	1	1	1	Q9ULH1	Q9ULH1 [853-868]	0	2040.98	High	High	High	High	High	High	S13(Phospho): 99.03	2.835	52.1	147.9	47.7	56.1	52.6	152.9	133.2	157.4	Unique	58.72	High	0	3.357e-05		1.50369	3.59171
Checked	Protein FDR Confidence	Master	Accession	Description	Exp. q-value	Sum PEP Score	Coverage	# Peptides	# PSMs	# Unique Peptides	# Protein Groups	# AAs	MW [kDa]	calc. pI	Found in Sample: [S49] F9: 126, Sample, I	Found in Sample: [S51] F9: 128, Sample, I	Found in Sample: [S53] F9: 130, Sample, I	Found in Sample: [S50] F9: 127, Sample, M	Found in Sample: [S52] F9: 129, Sample, M	Found in Sample: [S54] F9: 131, Sample, M	Modifications	Abundance Ratio: (M) / (I)	Abundances (Grouped): I	Abundances (Grouped): M	Abundances (Scaled): F9: 126, Sample, I	Abundances (Scaled): F9: 128, Sample, I	Abundances (Scaled): F9: 130, Sample, I	Abundances (Scaled): F9: 127, Sample, M	Abundances (Scaled): F9: 129, Sample, M	Abundances (Scaled): F9: 131, Sample, M	emPAI	# Razor Peptides	Score Mascot	# Peptides Mascot	#DIV/0!	#DIV/0!
FALSE	High	Master Protein	Q9ULH1	Arf-GAP with SH3 domain, ANK repeat and PH domain-containing protein 1 OS=Homo sapiens GN=ASAP1 PE=1 SV=4	0	18.8072	6.90877	5	10	5	1	1129	125.42	7.31	High	High	High	High	High	High	Phospho [T821(99.1); S839(100); S843(100); S865(99); S1008(100); S1027(100)]	1.358	84.8	115.2	84.9	85.2	84.3	112.7	111.5	121.3	0.201	0	198.865	5	-0.0137376	0.021832
High	[R].AKTPVTLK.[Q]	3xTMT6plex [N-Term; K2; K8]; 2xPhospho [T3(100); T6(100)]	P42167 2xPhospho [T208(100); T211(100)]	0.0896587	0.00667856	1	1	2	P42167	P42167 [206-213]	1	1704.97	High	High	High	High	High	High	T3(Phospho): 100; T6(Phospho): 100	2.834	52.2	147.8	49.1	47	60.4	153.7	145.2	144.7	Unique	13.82	High	0.004686	0.06322		1.5031	4.32896
Checked	Protein FDR Confidence	Master	Accession	Description	Exp. q-value	Sum PEP Score	Coverage	# Peptides	# PSMs	# Unique Peptides	# Protein Groups	# AAs	MW [kDa]	calc. pI	Found in Sample: [S49] F9: 126, Sample, I	Found in Sample: [S51] F9: 128, Sample, I	Found in Sample: [S53] F9: 130, Sample, I	Found in Sample: [S50] F9: 127, Sample, M	Found in Sample: [S52] F9: 129, Sample, M	Found in Sample: [S54] F9: 131, Sample, M	Modifications	Abundance Ratio: (M) / (I)	Abundances (Grouped): I	Abundances (Grouped): M	Abundances (Scaled): F9: 126, Sample, I	Abundances (Scaled): F9: 128, Sample, I	Abundances (Scaled): F9: 130, Sample, I	Abundances (Scaled): F9: 127, Sample, M	Abundances (Scaled): F9: 129, Sample, M	Abundances (Scaled): F9: 131, Sample, M	emPAI	# Razor Peptides	Score Mascot	# Peptides Mascot	#DIV/0!	#DIV/0!
FALSE	High	Master Protein	P42167	Lamina-associated polypeptide 2, isoforms beta/gamma OS=Homo sapiens GN=TMPO PE=1 SV=2	0	210.095	55.0661	21	314	14	1	454	50.639	9.38	High	High	High	High	High	High	Phospho [S66(100); S79(100); T137(99.4); S156(100); S184(100); T208(100); S222(100); S250(100); T279(98); S306(100); T335(100); T355(99.5); S378(100); S385(100)]	1.034	98.3	101.7	96.4	99.1	99.4	101.1	100.9	103.1	141.51	11	4338.4	21	0.0154922	0.25345
High	[R].CLIKSPDR.[L]	2xTMT6plex [N-Term; K4]; 1xCarbamidomethyl [C1]; 1xPhospho [S5(100)]	P52948 1xPhospho [S839(100)]	0.00269318	0.000402041	1	1	6	P52948	P52948 [835-842]	1	1526.82	High	High	High	High	High	High	S5(Phospho): 100	2.833	52.2	147.8	54.3	52.9	49.4	148.4	156.1	139	Unique	21.8	High	0.0002079	0.001208		1.50185	4.30383
Checked	Protein FDR Confidence	Master	Accession	Description	Exp. q-value	Sum PEP Score	Coverage	# Peptides	# PSMs	# Unique Peptides	# Protein Groups	# AAs	MW [kDa]	calc. pI	Found in Sample: [S49] F9: 126, Sample, I	Found in Sample: [S51] F9: 128, Sample, I	Found in Sample: [S53] F9: 130, Sample, I	Found in Sample: [S50] F9: 127, Sample, M	Found in Sample: [S52] F9: 129, Sample, M	Found in Sample: [S54] F9: 131, Sample, M	Modifications	Abundance Ratio: (M) / (I)	Abundances (Grouped): I	Abundances (Grouped): M	Abundances (Scaled): F9: 126, Sample, I	Abundances (Scaled): F9: 128, Sample, I	Abundances (Scaled): F9: 130, Sample, I	Abundances (Scaled): F9: 127, Sample, M	Abundances (Scaled): F9: 129, Sample, M	Abundances (Scaled): F9: 131, Sample, M	emPAI	# Razor Peptides	Score Mascot	# Peptides Mascot	#DIV/0!	#DIV/0!
FALSE	High	Master Protein	P52948	Nuclear pore complex protein Nup98-Nup96 OS=Homo sapiens GN=NUP98 PE=1 SV=4	0	120.401	10.787	18	123	18	1	1817	197.457	6.4	High	High	High	High	High	High	Phospho [T545(99.6); T553(100); T568(100); S612(100); S623(100); S681(100); S839(100); S888(100); T1000(100); S1028(100); T1070(100); S1816(100)]	1.482	80.6	119.4	81	81.3	79.5	117.2	121.3	119.7	1.553	0	1712.93	18	-0.0154852	0.0186992
High	[K].GNVFSSPTAAGTPNK.[E]	2xTMT6plex [N-Term; K15]; 2xPhospho [S6(99.2); T/S]	Q05682 2xPhospho [S724(99.2); T/S]	0.00016556	0.000202338	1	1	7	Q05682	Q05682 [719-733]	0	2065.98	High	High	High	High	High	High	S6(Phospho): 99.99; T8(Phospho): 50; T12(Phospho): 50	2.833	52.2	147.8	51.8	50.7	54.1	140.7	155.9	146.8	Unique	34.99	High	9.07e-05	0.0001739		1.50152	4.52636
Checked	Protein FDR Confidence	Master	Accession	Description	Exp. q-value	Sum PEP Score	Coverage	# Peptides	# PSMs	# Unique Peptides	# Protein Groups	# AAs	MW [kDa]	calc. pI	Found in Sample: [S49] F9: 126, Sample, I	Found in Sample: [S51] F9: 128, Sample, I	Found in Sample: [S53] F9: 130, Sample, I	Found in Sample: [S50] F9: 127, Sample, M	Found in Sample: [S52] F9: 129, Sample, M	Found in Sample: [S54] F9: 131, Sample, M	Modifications	Abundance Ratio: (M) / (I)	Abundances (Grouped): I	Abundances (Grouped): M	Abundances (Scaled): F9: 126, Sample, I	Abundances (Scaled): F9: 128, Sample, I	Abundances (Scaled): F9: 130, Sample, I	Abundances (Scaled): F9: 127, Sample, M	Abundances (Scaled): F9: 129, Sample, M	Abundances (Scaled): F9: 131, Sample, M	emPAI	# Razor Peptides	Score Mascot	# Peptides Mascot	#DIV/0!	#DIV/0!
FALSE	High	Master Protein	Q05682	Caldesmon OS=Homo sapiens GN=CALD1 PE=1 SV=3	0	41.3083	10.971	7	35	7	1	793	93.175	5.66	High	High	High	High	High	High	Phospho [S129(100); S202(100); S656(100); T753(100); S759(100)]	4.358	37.3	162.7	36.5	38.3	37.2	160.5	165	162.5	0.974	0	245.734	7	-0.00305332	0.00092755
High	[R].QPDISCILGTGGKSPR.[L]	2xTMT6plex [N-Term; K13]; 1xCarbamidomethyl [C6]; 2xPhospho [T10(100); S14(100)]	P57740 2xPhospho [T82(100); S86(100)]	2.77587e-05	0.000156733	1	1	7	P57740	P57740 [73-88]	1	2304.12	High	High	High	High	High	High	T10(Phospho): 100; S14(Phospho): 100	2.833	52.2	147.8	52.2	54.3	50.1	140.8	152.9	149.7	Unique	30.51	High	9.07e-05	0.000231		1.50152	4.82117
Checked	Protein FDR Confidence	Master	Accession	Description	Exp. q-value	Sum PEP Score	Coverage	# Peptides	# PSMs	# Unique Peptides	# Protein Groups	# AAs	MW [kDa]	calc. pI	Found in Sample: [S49] F9: 126, Sample, I	Found in Sample: [S51] F9: 128, Sample, I	Found in Sample: [S53] F9: 130, Sample, I	Found in Sample: [S50] F9: 127, Sample, M	Found in Sample: [S52] F9: 129, Sample, M	Found in Sample: [S54] F9: 131, Sample, M	Modifications	Abundance Ratio: (M) / (I)	Abundances (Grouped): I	Abundances (Grouped): M	Abundances (Scaled): F9: 126, Sample, I	Abundances (Scaled): F9: 128, Sample, I	Abundances (Scaled): F9: 130, Sample, I	Abundances (Scaled): F9: 127, Sample, M	Abundances (Scaled): F9: 129, Sample, M	Abundances (Scaled): F9: 131, Sample, M	emPAI	# Razor Peptides	Score Mascot	# Peptides Mascot	#DIV/0!	#DIV/0!
FALSE	High	Master Protein	P57740	Nuclear pore complex protein Nup107 OS=Homo sapiens GN=NUP107 PE=1 SV=1	0	51.9562	7.45946	8	50	8	1	925	106.307	5.43	High	High	High	High	High	High	Acetyl [N-Term]; Phospho [S4(100); S11(99); T46(99.3); T64(99.9); S86(99.4)]	1.863	69.9	130.1	70	70.9	68.7	126.9	131.9	131.6	0.814	0	586.18	8	-0.0188239	0.013959
High	[K].SSATLWNSPSR.[N]	1xTMT6plex [N-Term]; 1xPhospho [S8(99.7)]	Q3KQU3 1xPhospho [S280(99.7)]	1.78561e-06	0	1	1	2	Q3KQU3	Q3KQU3 [273-283]	0	1514.72	High	High	High	High	High	High	S8(Phospho): 100	2.83	52.2	147.8	53.8	52.9	50	159.5	138.8	145	Unique	64.07	High	0	3.637e-05		1.50028	3.97403
Checked	Protein FDR Confidence	Master	Accession	Description	Exp. q-value	Sum PEP Score	Coverage	# Peptides	# PSMs	# Unique Peptides	# Protein Groups	# AAs	MW [kDa]	calc. pI	Found in Sample: [S49] F9: 126, Sample, I	Found in Sample: [S51] F9: 128, Sample, I	Found in Sample: [S53] F9: 130, Sample, I	Found in Sample: [S50] F9: 127, Sample, M	Found in Sample: [S52] F9: 129, Sample, M	Found in Sample: [S54] F9: 131, Sample, M	Modifications	Abundance Ratio: (M) / (I)	Abundances (Grouped): I	Abundances (Grouped): M	Abundances (Scaled): F9: 126, Sample, I	Abundances (Scaled): F9: 128, Sample, I	Abundances (Scaled): F9: 130, Sample, I	Abundances (Scaled): F9: 127, Sample, M	Abundances (Scaled): F9: 129, Sample, M	Abundances (Scaled): F9: 131, Sample, M	emPAI	# Razor Peptides	Score Mascot	# Peptides Mascot	#DIV/0!	#DIV/0!
FALSE	High	Master Protein	Q3KQU3	MAP7 domain-containing protein 1 OS=Homo sapiens GN=MAP7D1 PE=1 SV=1	0	103.406	22.9489	19	75	19	1	841	92.764	10.11	High	High	High	High	High	High	Phospho [S70(99.4); S86(100); S93(100); T97(100); S116(97.9); S125(100); S280(99.7); S399(100); S410(100); S446(100); S460(100); T501(99.7); S517(100); S544(100); S722(100); S834(100)]	1.176	91.9	108.1	90.6	93.3	91.7	108.1	106.9	109.3	3.642	0	913.024	19	0.0123583	0.0367835
High	[K].NIIGSSPVADFSAIK.[E]	2xTMT6plex [N-Term; K15]; 1xPhospho [S6(99.6)]	P42566 1xPhospho [S324(99.6)]	3.89483e-05	0.000156733	1	1	2	P42566	P42566 [319-333]	0	2057.11	High	High	High	High	High	High	S6(Phospho): 99.56	2.828	52.2	147.8	49	53.2	54.5	139.5	140	163.7	Unique	46.64	High	7.955e-05	0.0001011		1.49995	3.51693
Checked	Protein FDR Confidence	Master	Accession	Description	Exp. q-value	Sum PEP Score	Coverage	# Peptides	# PSMs	# Unique Peptides	# Protein Groups	# AAs	MW [kDa]	calc. pI	Found in Sample: [S49] F9: 126, Sample, I	Found in Sample: [S51] F9: 128, Sample, I	Found in Sample: [S53] F9: 130, Sample, I	Found in Sample: [S50] F9: 127, Sample, M	Found in Sample: [S52] F9: 129, Sample, M	Found in Sample: [S54] F9: 131, Sample, M	Modifications	Abundance Ratio: (M) / (I)	Abundances (Grouped): I	Abundances (Grouped): M	Abundances (Scaled): F9: 126, Sample, I	Abundances (Scaled): F9: 128, Sample, I	Abundances (Scaled): F9: 130, Sample, I	Abundances (Scaled): F9: 127, Sample, M	Abundances (Scaled): F9: 129, Sample, M	Abundances (Scaled): F9: 131, Sample, M	emPAI	# Razor Peptides	Score Mascot	# Peptides Mascot	#DIV/0!	#DIV/0!
FALSE	High	Master Protein	P42566	Epidermal growth factor receptor substrate 15 OS=Homo sapiens GN=EPS15 PE=1 SV=2	0	27.1235	11.7188	6	18	6	1	896	98.595	4.64	High	High	High	High	High	High	Phospho [S324(99.6); S467(100); T668(99); T777(100); S796(100)]	1.322	86.1	113.9	86	83.7	88.7	111.9	116.1	113.6	0.435	0	205.925	6	-0.00860105	0.0147592
High	[K].EFLSAKEETPGAGQK.[Q]	3xTMT6plex [N-Term; K6; K15]; 1xPhospho [T9(100)]	Q8NBI5 1xPhospho [T258(100)]	0.000156602	0.000156733	1	1	2	Q8NBI5	Q8NBI5 [250-264]	1	2359.25	High	High	High	High	High	High	T9(Phospho): 100	2.828	52.2	147.8	52	49.3	55.4	140.2	143.8	159.3	Unique	14.74	High	7.955e-05	0.0001693		1.50028	4.00738
Checked	Protein FDR Confidence	Master	Accession	Description	Exp. q-value	Sum PEP Score	Coverage	# Peptides	# PSMs	# Unique Peptides	# Protein Groups	# AAs	MW [kDa]	calc. pI	Found in Sample: [S49] F9: 126, Sample, I	Found in Sample: [S51] F9: 128, Sample, I	Found in Sample: [S53] F9: 130, Sample, I	Found in Sample: [S50] F9: 127, Sample, M	Found in Sample: [S52] F9: 129, Sample, M	Found in Sample: [S54] F9: 131, Sample, M	Modifications	Abundance Ratio: (M) / (I)	Abundances (Grouped): I	Abundances (Grouped): M	Abundances (Scaled): F9: 126, Sample, I	Abundances (Scaled): F9: 128, Sample, I	Abundances (Scaled): F9: 130, Sample, I	Abundances (Scaled): F9: 127, Sample, M	Abundances (Scaled): F9: 129, Sample, M	Abundances (Scaled): F9: 131, Sample, M	emPAI	# Razor Peptides	Score Mascot	# Peptides Mascot	#DIV/0!	#DIV/0!
FALSE	High	Master Protein	Q8NBI5	Solute carrier family 43 member 3 OS=Homo sapiens GN=SLC43A3 PE=1 SV=2	0	20.3849	6.10998	5	16	5	1	491	54.493	8.53	High	High	High	High	High	High	Phospho [S248(100); T258(100); S488(99.6)]	2.031	66	134	62.5	67.5	67.9	129.1	137.2	135.8	1.239	0	148.884	5	0.0109503	0.00706309
High	[R].SASQAGSK.[S]	2xTMT6plex [N-Term; K8]; 1xPhospho [S1(100)]	Q7Z7K6 1xPhospho [S45(100)]	0.00216245	0.000355975	1	1	7	Q7Z7K6	Q7Z7K6 [45-52]	0	1273.66	High	High	High	High	High	High	S1(Phospho): 100	2.827	52.3	147.7	49.7	54.7	52.4	153.3	148.3	141.7	Unique	22.25	High	0.0001947	0.0009933		1.49936	4.89369
Checked	Protein FDR Confidence	Master	Accession	Description	Exp. q-value	Sum PEP Score	Coverage	# Peptides	# PSMs	# Unique Peptides	# Protein Groups	# AAs	MW [kDa]	calc. pI	Found in Sample: [S49] F9: 126, Sample, I	Found in Sample: [S51] F9: 128, Sample, I	Found in Sample: [S53] F9: 130, Sample, I	Found in Sample: [S50] F9: 127, Sample, M	Found in Sample: [S52] F9: 129, Sample, M	Found in Sample: [S54] F9: 131, Sample, M	Modifications	Abundance Ratio: (M) / (I)	Abundances (Grouped): I	Abundances (Grouped): M	Abundances (Scaled): F9: 126, Sample, I	Abundances (Scaled): F9: 128, Sample, I	Abundances (Scaled): F9: 130, Sample, I	Abundances (Scaled): F9: 127, Sample, M	Abundances (Scaled): F9: 129, Sample, M	Abundances (Scaled): F9: 131, Sample, M	emPAI	# Razor Peptides	Score Mascot	# Peptides Mascot	#DIV/0!	#DIV/0!
FALSE	High	Master Protein	Q7Z7K6	Centromere protein V OS=Homo sapiens GN=CENPV PE=1 SV=1	0	20.6194	33.8182	6	16	6	1	275	29.927	9.73	High	High	High	High	High	High	Phospho [S4(100); S6(100); S18(99.3); S45(100); T101(97.3); S129(100)]	2.687	54.2	145.8	51.3	57.3	54.1	145.7	146.5	145.1	1.738	0	116.617	6	0.0329189	0.0148317
High	[K].GFSVVADTPELQR.[I]	1xTMT6plex [N-Term]; 1xPhospho [T8(100)]	Q14847 1xPhospho [T104(100)]	9.57024e-07	0	1	1	15	Q14847	Q14847 [97-109]	0	1727.86	High	High	High	High	High	High	T8(Phospho): 100	2.826	52.3	147.7	53.9	49.5	53.5	141.5	147.9	153.7	Unique	72.61	High	0	4.322e-05		1.49779	4.82868
Checked	Protein FDR Confidence	Master	Accession	Description	Exp. q-value	Sum PEP Score	Coverage	# Peptides	# PSMs	# Unique Peptides	# Protein Groups	# AAs	MW [kDa]	calc. pI	Found in Sample: [S49] F9: 126, Sample, I	Found in Sample: [S51] F9: 128, Sample, I	Found in Sample: [S53] F9: 130, Sample, I	Found in Sample: [S50] F9: 127, Sample, M	Found in Sample: [S52] F9: 129, Sample, M	Found in Sample: [S54] F9: 131, Sample, M	Modifications	Abundance Ratio: (M) / (I)	Abundances (Grouped): I	Abundances (Grouped): M	Abundances (Scaled): F9: 126, Sample, I	Abundances (Scaled): F9: 128, Sample, I	Abundances (Scaled): F9: 130, Sample, I	Abundances (Scaled): F9: 127, Sample, M	Abundances (Scaled): F9: 129, Sample, M	Abundances (Scaled): F9: 131, Sample, M	emPAI	# Razor Peptides	Score Mascot	# Peptides Mascot	#DIV/0!	#DIV/0!
FALSE	High	Master Protein	Q14847	LIM and SH3 domain protein 1 OS=Homo sapiens GN=LASP1 PE=1 SV=2	0	53.2083	25.6705	6	60	6	1	261	29.698	7.05	High	High	High	High	High	High	Phospho [T68(100); T104(100); S129(100); S146(100)]	2.104	64.4	135.6	61.8	66.4	65.1	127.6	133.5	145.6	4.995	0	1172.68	6	-0.0149561	0.009323
High	[R].DVFYYSPSGK.[K]	2xTMT6plex [N-Term; K10]; 1xPhospho [S6(100)]	O95983 1xPhospho [S37(100)]	0.000758903	0.000235985	1	1	2	O95983	O95983 [32-41]	0	1700.83	High	High	High	High	High	High	S6(Phospho): 100	2.824	52.3	147.7	53.4	53.7	49.8	152.2	145.5	145.4	Unique	29.87	High	0.0001542	0.0004299		1.49779	5.49869
Checked	Protein FDR Confidence	Master	Accession	Description	Exp. q-value	Sum PEP Score	Coverage	# Peptides	# PSMs	# Unique Peptides	# Protein Groups	# AAs	MW [kDa]	calc. pI	Found in Sample: [S49] F9: 126, Sample, I	Found in Sample: [S51] F9: 128, Sample, I	Found in Sample: [S53] F9: 130, Sample, I	Found in Sample: [S50] F9: 127, Sample, M	Found in Sample: [S52] F9: 129, Sample, M	Found in Sample: [S54] F9: 131, Sample, M	Modifications	Abundance Ratio: (M) / (I)	Abundances (Grouped): I	Abundances (Grouped): M	Abundances (Scaled): F9: 126, Sample, I	Abundances (Scaled): F9: 128, Sample, I	Abundances (Scaled): F9: 130, Sample, I	Abundances (Scaled): F9: 127, Sample, M	Abundances (Scaled): F9: 129, Sample, M	Abundances (Scaled): F9: 131, Sample, M	emPAI	# Razor Peptides	Score Mascot	# Peptides Mascot	#DIV/0!	#DIV/0!
FALSE	High	Master Protein	O95983	Methyl-CpG-binding domain protein 3 OS=Homo sapiens GN=MBD3 PE=1 SV=1	0	16.5373	6.87285	3	7	3	1	291	32.823	5.34	High	High	High	High	High	High	Phospho [S37(100); S85(100)]	1.06	97.1	102.9	81.5	107.5	102.3	104	99.6	105.1	0.995	0	104.223	3	0.15671	0.752903
High	[K].EDRRSEEK.[A]	2xTMT6plex [N-Term; K8]; 1xPhospho [S5(100)]	Q9BTC0 1xPhospho [S537(100)]	0.0350733	0.00313175	1	1	1	Q9BTC0	Q9BTC0 [533-540]	2	1586.79	High	High	High	High	High	High	S5(Phospho): 100	2.823	52.3	147.7	54.2	53.1	49.6	149.8	150.4	142.9	Unique	1.9	High	0.001632	0.0157		1.49779	5.36801
Checked	Protein FDR Confidence	Master	Accession	Description	Exp. q-value	Sum PEP Score	Coverage	# Peptides	# PSMs	# Unique Peptides	# Protein Groups	# AAs	MW [kDa]	calc. pI	Found in Sample: [S49] F9: 126, Sample, I	Found in Sample: [S51] F9: 128, Sample, I	Found in Sample: [S53] F9: 130, Sample, I	Found in Sample: [S50] F9: 127, Sample, M	Found in Sample: [S52] F9: 129, Sample, M	Found in Sample: [S54] F9: 131, Sample, M	Modifications	Abundance Ratio: (M) / (I)	Abundances (Grouped): I	Abundances (Grouped): M	Abundances (Scaled): F9: 126, Sample, I	Abundances (Scaled): F9: 128, Sample, I	Abundances (Scaled): F9: 130, Sample, I	Abundances (Scaled): F9: 127, Sample, M	Abundances (Scaled): F9: 129, Sample, M	Abundances (Scaled): F9: 131, Sample, M	emPAI	# Razor Peptides	Score Mascot	# Peptides Mascot	#DIV/0!	#DIV/0!
FALSE	High	Master Protein	Q9BTC0	Death-inducer obliterator 1 OS=Homo sapiens GN=DIDO1 PE=1 SV=5	0	62.6164	11.3393	14	44	14	1	2240	243.723	7.88	High	High	High	High	High	High	Phospho [S138(100); T151(100); S152(100); S154(100); S523(99.6); S537(100); S650(100); S805(100); S809(98.8); S1205(100); S1237(100); S1285; T1288; T1291; T1292; S1297; T1298; S1301; T1432(100); S1456(100); S1714(98.8)]	1.354	84.9	115.1	86.4	86.7	81.8	114.5	115.7	114.9	0.383	0	679.77	14	-0.0172294	0.0268673
High	[R].SSNADAEEK.[L]	2xTMT6plex [N-Term; K9]; 1xPhospho [S2(100)]	O60828 1xPhospho [S95(100)]	0.000407135	0.000235985	1	1	3	O60828	O60828 [94-102]	0	1488.7	High	High	High	High	High	High	S2(Phospho): 100	2.823	52.3	147.7	51.6	53.3	52.1	138.4	146.1	158.6	Unique	34.78	High	0.0001235	0.0002842		1.49687	4.06487
Checked	Protein FDR Confidence	Master	Accession	Description	Exp. q-value	Sum PEP Score	Coverage	# Peptides	# PSMs	# Unique Peptides	# Protein Groups	# AAs	MW [kDa]	calc. pI	Found in Sample: [S49] F9: 126, Sample, I	Found in Sample: [S51] F9: 128, Sample, I	Found in Sample: [S53] F9: 130, Sample, I	Found in Sample: [S50] F9: 127, Sample, M	Found in Sample: [S52] F9: 129, Sample, M	Found in Sample: [S54] F9: 131, Sample, M	Modifications	Abundance Ratio: (M) / (I)	Abundances (Grouped): I	Abundances (Grouped): M	Abundances (Scaled): F9: 126, Sample, I	Abundances (Scaled): F9: 128, Sample, I	Abundances (Scaled): F9: 130, Sample, I	Abundances (Scaled): F9: 127, Sample, M	Abundances (Scaled): F9: 129, Sample, M	Abundances (Scaled): F9: 131, Sample, M	emPAI	# Razor Peptides	Score Mascot	# Peptides Mascot	#DIV/0!	#DIV/0!
FALSE	High	Master Protein	O60828	Polyglutamine-binding protein 1 OS=Homo sapiens GN=PQBP1 PE=1 SV=1	0	21.0937	16.2264	4	15	4	1	265	30.454	6.33	High	High	High	High	High	High	Phospho [S95(100); S106(100); S247(100)]	3.533	44.1	155.9	43.6	43.8	44.9	152.4	148.2	167.1	2.981	0	252.33	4	-0.0148825	0.00526265
High	[K].SASFSVK.[S]	2xTMT6plex [N-Term; K7]; 1xPhospho [S1(100)]	Q08AD1 1xPhospho [S978(100)]	0.0110116	0.00142069	1	1	3	Q08AD1	Q08AD1 [978-984]	0	1263.68	High	High	High	High	High	High	S1(Phospho): 100	2.815	52.4	147.6	48.2	53.6	55.5	140.3	149.7	152.7	Unique	22.42	High	0.0006558	0.004756		1.49281	4.59597
Checked	Protein FDR Confidence	Master	Accession	Description	Exp. q-value	Sum PEP Score	Coverage	# Peptides	# PSMs	# Unique Peptides	# Protein Groups	# AAs	MW [kDa]	calc. pI	Found in Sample: [S49] F9: 126, Sample, I	Found in Sample: [S51] F9: 128, Sample, I	Found in Sample: [S53] F9: 130, Sample, I	Found in Sample: [S50] F9: 127, Sample, M	Found in Sample: [S52] F9: 129, Sample, M	Found in Sample: [S54] F9: 131, Sample, M	Modifications	Abundance Ratio: (M) / (I)	Abundances (Grouped): I	Abundances (Grouped): M	Abundances (Scaled): F9: 126, Sample, I	Abundances (Scaled): F9: 128, Sample, I	Abundances (Scaled): F9: 130, Sample, I	Abundances (Scaled): F9: 127, Sample, M	Abundances (Scaled): F9: 129, Sample, M	Abundances (Scaled): F9: 131, Sample, M	emPAI	# Razor Peptides	Score Mascot	# Peptides Mascot	#DIV/0!	#DIV/0!
FALSE	High	Master Protein	Q08AD1	Calmodulin-regulated spectrin-associated protein 2 OS=Homo sapiens GN=CAMSAP2 PE=1 SV=3	0	92.8672	19.7448	23	70	23	1	1489	167.984	6.8	High	High	High	High	High	High	Phospho [S464(100); S522(100); S673(100); S693(99.5); S810(100); S862(100); T865(99.2); S877(100); S936(100); S970(100); S978(100); T988(100); T1004(100); S1008(100); S1019(100); S1029(100); S1148(100); S1268(100); T1279(100); S1319(99.6)]	1.282	87.7	112.3	86	88.7	88.3	110	112	115	1.191	0	610.043	23	0.00503559	0.00987629
High	[R].IPYPGRSPQDLASTSR.[A]	1xTMT6plex [N-Term]; 1xPhospho [S7(100)]	Q9HC52 1xPhospho [S110(100)]	1.98871e-06	0	1	1	4	Q9HC52	Q9HC52 [104-119]	1	2054.03	High	High	High	High	High	High	S7(Phospho): 100	2.814	52.4	147.6	50.7	55.5	51.1	146.6	149.8	146.3	Unique	22.3	High	0	3.791e-05		1.49281	6.01919
Checked	Protein FDR Confidence	Master	Accession	Description	Exp. q-value	Sum PEP Score	Coverage	# Peptides	# PSMs	# Unique Peptides	# Protein Groups	# AAs	MW [kDa]	calc. pI	Found in Sample: [S49] F9: 126, Sample, I	Found in Sample: [S51] F9: 128, Sample, I	Found in Sample: [S53] F9: 130, Sample, I	Found in Sample: [S50] F9: 127, Sample, M	Found in Sample: [S52] F9: 129, Sample, M	Found in Sample: [S54] F9: 131, Sample, M	Modifications	Abundance Ratio: (M) / (I)	Abundances (Grouped): I	Abundances (Grouped): M	Abundances (Scaled): F9: 126, Sample, I	Abundances (Scaled): F9: 128, Sample, I	Abundances (Scaled): F9: 130, Sample, I	Abundances (Scaled): F9: 127, Sample, M	Abundances (Scaled): F9: 129, Sample, M	Abundances (Scaled): F9: 131, Sample, M	emPAI	# Razor Peptides	Score Mascot	# Peptides Mascot	#DIV/0!	#DIV/0!
FALSE	High	Master Protein	Q9HC52	Chromobox protein homolog 8 OS=Homo sapiens GN=CBX8 PE=1 SV=3	0	50.4032	25.7069	8	39	8	1	389	43.369	9.91	High	High	High	High	High	High	Phospho [S110(100); S130(100); T234(100); S256(100); T264(99.5); S350(99.4)]	1.14	93.4	106.6	92.5	94	93.7	107.5	106.8	105.4	2.899	0	370.482	8	0.0132561	0.0478769
High	[R].NRASTAASSALGFSK.[S]	2xTMT6plex [N-Term; K15]; 1xPhospho [S4(99.7)]	O96028 1xPhospho [S604(99.7)]	1.2945e-05	0.000119656	1	1	1	O96028	O96028 [601-615]	1	2006.05	High	High	High	High	High	High	S4(Phospho): 99.66	2.814	52.4	147.6	47.5	48.2	61.6	138.4	152	152.3	Unique	57.84	High	4.332e-05	7.285e-05		1.49281	3.90073
Checked	Protein FDR Confidence	Master	Accession	Description	Exp. q-value	Sum PEP Score	Coverage	# Peptides	# PSMs	# Unique Peptides	# Protein Groups	# AAs	MW [kDa]	calc. pI	Found in Sample: [S49] F9: 126, Sample, I	Found in Sample: [S51] F9: 128, Sample, I	Found in Sample: [S53] F9: 130, Sample, I	Found in Sample: [S50] F9: 127, Sample, M	Found in Sample: [S52] F9: 129, Sample, M	Found in Sample: [S54] F9: 131, Sample, M	Modifications	Abundance Ratio: (M) / (I)	Abundances (Grouped): I	Abundances (Grouped): M	Abundances (Scaled): F9: 126, Sample, I	Abundances (Scaled): F9: 128, Sample, I	Abundances (Scaled): F9: 130, Sample, I	Abundances (Scaled): F9: 127, Sample, M	Abundances (Scaled): F9: 129, Sample, M	Abundances (Scaled): F9: 131, Sample, M	emPAI	# Razor Peptides	Score Mascot	# Peptides Mascot	#DIV/0!	#DIV/0!
FALSE	High	Master Protein	O96028	Histone-lysine N-methyltransferase NSD2 OS=Homo sapiens GN=NSD2 PE=1 SV=1	0	33.194	8.49817	10	14	10	1	1365	152.16	8.69	High	High	High	High	High	High	Phospho [T115(100); S121(100); S369(98); S407(99.4); S437(100); T544(100); S604(99.7)]	0.905	105	95	103.4	106.1	105.4	91.1	94.7	99.2	0.372	0	249.49	10	-0.0038091	0.0152642
High	[R].QAVMNSALR.[Q]	1xTMT6plex [N-Term]; 1xOxidation [M4(100)]; 1xPhospho [S6(100)]	Q9Y580 1xPhospho [S149(100)]	0.000734893	0.000235985	1	1	1	Q9Y580	Q9Y580 [144-152]	0	1314.64	High	High	High	High	High	High	M4(Oxidation): 100; S6(Phospho): 100	2.814	52.4	147.6	41.7	64.3	51.3	130.6	143.2	168.9	Unique	32.36	High	0.0001542	0.0004206		1.49281	2.72732
Checked	Protein FDR Confidence	Master	Accession	Description	Exp. q-value	Sum PEP Score	Coverage	# Peptides	# PSMs	# Unique Peptides	# Protein Groups	# AAs	MW [kDa]	calc. pI	Found in Sample: [S49] F9: 126, Sample, I	Found in Sample: [S51] F9: 128, Sample, I	Found in Sample: [S53] F9: 130, Sample, I	Found in Sample: [S50] F9: 127, Sample, M	Found in Sample: [S52] F9: 129, Sample, M	Found in Sample: [S54] F9: 131, Sample, M	Modifications	Abundance Ratio: (M) / (I)	Abundances (Grouped): I	Abundances (Grouped): M	Abundances (Scaled): F9: 126, Sample, I	Abundances (Scaled): F9: 128, Sample, I	Abundances (Scaled): F9: 130, Sample, I	Abundances (Scaled): F9: 127, Sample, M	Abundances (Scaled): F9: 129, Sample, M	Abundances (Scaled): F9: 131, Sample, M	emPAI	# Razor Peptides	Score Mascot	# Peptides Mascot	#DIV/0!	#DIV/0!
FALSE	High	Master Protein	Q9Y580	RNA-binding protein 7 OS=Homo sapiens GN=RBM7 PE=1 SV=1	0	7.92403	11.2782	3	3	3	1	266	30.485	9.57	High	High	High	High	High	High	Phospho [S137(99.6); S149(100); S224(100)]	2.093	64.7	135.3	57.2	73.7	63.2	132.5	135.5	137.9	0.501	0	36.8833	3	0.0668592	0.0420805
High	[R].LSPGESAYQK.[L]	2xTMT6plex [N-Term; K10]; 1xPhospho [S2(100)]	Q6NYC8 1xPhospho [S224(100)]	0.000398539	0.000235985	1	1	2	Q6NYC8	Q6NYC8 [223-232]	0	1617.83	High	High	High	High	High	High	S2(Phospho): 100	2.812	52.5	147.5	54.7	58.6	44.2	143	148.1	151.4	Unique	33.83	High	0.0001235	0.0002804		1.49033	4.36364
Checked	Protein FDR Confidence	Master	Accession	Description	Exp. q-value	Sum PEP Score	Coverage	# Peptides	# PSMs	# Unique Peptides	# Protein Groups	# AAs	MW [kDa]	calc. pI	Found in Sample: [S49] F9: 126, Sample, I	Found in Sample: [S51] F9: 128, Sample, I	Found in Sample: [S53] F9: 130, Sample, I	Found in Sample: [S50] F9: 127, Sample, M	Found in Sample: [S52] F9: 129, Sample, M	Found in Sample: [S54] F9: 131, Sample, M	Modifications	Abundance Ratio: (M) / (I)	Abundances (Grouped): I	Abundances (Grouped): M	Abundances (Scaled): F9: 126, Sample, I	Abundances (Scaled): F9: 128, Sample, I	Abundances (Scaled): F9: 130, Sample, I	Abundances (Scaled): F9: 127, Sample, M	Abundances (Scaled): F9: 129, Sample, M	Abundances (Scaled): F9: 131, Sample, M	emPAI	# Razor Peptides	Score Mascot	# Peptides Mascot	#DIV/0!	#DIV/0!
FALSE	High	Master Protein	Q6NYC8	Phostensin OS=Homo sapiens GN=PPP1R18 PE=1 SV=1	0	39.3968	21.2072	11	37	11	1	613	67.902	5.4	High	High	High	High	High	High	Phospho [S125(100); S145(100); S175(100); S187(100); S195(99.2); S209(100); S213(100); S224(100); S368(100); S401(98.9)]	1.506	79.8	120.2	77.9	82	79.6	115.4	120.4	124.8	1.683	0	237.616	11	-0.00467986	0.00546445
High	[R].RGSQVGHK.[N]	2xTMT6plex [N-Term; K8]; 1xPhospho [S3(100)]	Q5JTH9 1xPhospho [S1284(100)]	0.00236797	0.000355975	1	1	4	Q5JTH9	Q5JTH9 [1282-1289]	1	1406.77	High	High	High	High	High	High	S3(Phospho): 100	2.811	52.5	147.5	56.1	47.2	54.1	151.9	146.8	143.9	Unique	22.64	High	0.0001947	0.001074		1.49157	4.92799
Checked	Protein FDR Confidence	Master	Accession	Description	Exp. q-value	Sum PEP Score	Coverage	# Peptides	# PSMs	# Unique Peptides	# Protein Groups	# AAs	MW [kDa]	calc. pI	Found in Sample: [S49] F9: 126, Sample, I	Found in Sample: [S51] F9: 128, Sample, I	Found in Sample: [S53] F9: 130, Sample, I	Found in Sample: [S50] F9: 127, Sample, M	Found in Sample: [S52] F9: 129, Sample, M	Found in Sample: [S54] F9: 131, Sample, M	Modifications	Abundance Ratio: (M) / (I)	Abundances (Grouped): I	Abundances (Grouped): M	Abundances (Scaled): F9: 126, Sample, I	Abundances (Scaled): F9: 128, Sample, I	Abundances (Scaled): F9: 130, Sample, I	Abundances (Scaled): F9: 127, Sample, M	Abundances (Scaled): F9: 129, Sample, M	Abundances (Scaled): F9: 131, Sample, M	emPAI	# Razor Peptides	Score Mascot	# Peptides Mascot	#DIV/0!	#DIV/0!
FALSE	High	Master Protein	Q5JTH9	RRP12-like protein OS=Homo sapiens GN=RRP12 PE=1 SV=2	0	32.0199	6.93909	5	27	5	1	1297	143.611	8.75	High	High	High	High	High	High	Phospho [S66(99.7); S1049(100); S1072(100); S1080(100); S1217(100); S1284(100)]	0.976	101.2	98.8	99.9	103.1	100.6	95.5	101	99.9	0.233	0	1144.09	5	-0.00337135	0.0336644
High	[K].AVPMLTPKPYSQPK.[N]	3xTMT6plex [N-Term; K8; K14]; 2xPhospho [T6(100); S11(100)]	Q9UPQ0 2xPhospho [T537(100); S542(100)]	0.0821168	0.0060263	1	1	2	Q9UPQ0	Q9UPQ0 [532-545]	0	2404.27	High	High	High	High	High	High	T6(Phospho): 100; S11(Phospho): 100	2.809	52.5	147.5	44.4	43	70.1	136.4	130.7	175.4	Unique	9.89	High	0.003104	0.04043		1.49033	2.33777
Checked	Protein FDR Confidence	Master	Accession	Description	Exp. q-value	Sum PEP Score	Coverage	# Peptides	# PSMs	# Unique Peptides	# Protein Groups	# AAs	MW [kDa]	calc. pI	Found in Sample: [S49] F9: 126, Sample, I	Found in Sample: [S51] F9: 128, Sample, I	Found in Sample: [S53] F9: 130, Sample, I	Found in Sample: [S50] F9: 127, Sample, M	Found in Sample: [S52] F9: 129, Sample, M	Found in Sample: [S54] F9: 131, Sample, M	Modifications	Abundance Ratio: (M) / (I)	Abundances (Grouped): I	Abundances (Grouped): M	Abundances (Scaled): F9: 126, Sample, I	Abundances (Scaled): F9: 128, Sample, I	Abundances (Scaled): F9: 130, Sample, I	Abundances (Scaled): F9: 127, Sample, M	Abundances (Scaled): F9: 129, Sample, M	Abundances (Scaled): F9: 131, Sample, M	emPAI	# Razor Peptides	Score Mascot	# Peptides Mascot	#DIV/0!	#DIV/0!
FALSE	High	Master Protein	Q9UPQ0	LIM and calponin homology domains-containing protein 1 OS=Homo sapiens GN=LIMCH1 PE=1 SV=4	0	126.234	22.0683	22	108	22	1	1083	121.792	6.47	High	High	High	High	High	High	Phospho [S169(100); S192(100); S201(100); T215(100); S217(100); S231(100); S256(100); S303(99.3); S377(100); S493(100); S523(100); T537(100); S542(100); S585(99.6); S601(100); S681(100); S718(100); S875(100); S898(99.4); S973(99.6)]	1.096	95.4	104.6	96.9	93.8	95.6	103.3	104.6	105.8	2.675	0	1368.99	22	-0.0205543	0.125808
High	[R].NQKTPTSLTK.[L]	3xTMT6plex [N-Term; K3; K10]; 2xPhospho [T4(99.4); T9(99.4)]	Q9Y483 2xPhospho [T24(99.4); T29(99.4)]	0.0621843	0.00474159	1	1	2	Q9Y483	Q9Y483 [21-30]	1	1965.04	High	High	High	High	High	High	T4(Phospho): 99.4; T9(Phospho): 99.4	2.809	52.5	147.5	54.7	47.8	55.1	141.9	153	147.6	Unique	0.73	High	0.002415	0.02949		1.48941	4.73527
Checked	Protein FDR Confidence	Master	Accession	Description	Exp. q-value	Sum PEP Score	Coverage	# Peptides	# PSMs	# Unique Peptides	# Protein Groups	# AAs	MW [kDa]	calc. pI	Found in Sample: [S49] F9: 126, Sample, I	Found in Sample: [S51] F9: 128, Sample, I	Found in Sample: [S53] F9: 130, Sample, I	Found in Sample: [S50] F9: 127, Sample, M	Found in Sample: [S52] F9: 129, Sample, M	Found in Sample: [S54] F9: 131, Sample, M	Modifications	Abundance Ratio: (M) / (I)	Abundances (Grouped): I	Abundances (Grouped): M	Abundances (Scaled): F9: 126, Sample, I	Abundances (Scaled): F9: 128, Sample, I	Abundances (Scaled): F9: 130, Sample, I	Abundances (Scaled): F9: 127, Sample, M	Abundances (Scaled): F9: 129, Sample, M	Abundances (Scaled): F9: 131, Sample, M	emPAI	# Razor Peptides	Score Mascot	# Peptides Mascot	#DIV/0!	#DIV/0!
FALSE	High	Master Protein	Q9Y483	Metal-response element-binding transcription factor 2 OS=Homo sapiens GN=MTF2 PE=1 SV=2	0	7.97481	6.40809	4	5	4	1	593	67.063	8.72	High	High	High	High	High	High	Phospho [T24(99.4); T29(99.4); S479(100); T510(100)]	1.971	67.3	132.7	70.4	62.2	69.4	127.3	135.3	135.5	0.266	0	28.12	4	-0.0627002	0.0441538
High	[K].HRSPTPKSK.[R]	3xTMT6plex [N-Term; K7; K9]; 3xPhospho [S3(100); T5(100); S8(100)]	Q9UQ35 3xPhospho [S231(100); T233(100); S236(100)]	0.134707	0.00934485	1	1	1	Q9UQ35	Q9UQ35 [229-237]	2	1964.97	High	High	High	High	High	High	S3(Phospho): 100; T5(Phospho): 100; S8(Phospho): 100	2.809	52.5	147.5	48.2	59	50.2	153.6	148.1	140.8	Unique	0.62	High	0.005175	0.07185		1.49124	4.35417
Checked	Protein FDR Confidence	Master	Accession	Description	Exp. q-value	Sum PEP Score	Coverage	# Peptides	# PSMs	# Unique Peptides	# Protein Groups	# AAs	MW [kDa]	calc. pI	Found in Sample: [S49] F9: 126, Sample, I	Found in Sample: [S51] F9: 128, Sample, I	Found in Sample: [S53] F9: 130, Sample, I	Found in Sample: [S50] F9: 127, Sample, M	Found in Sample: [S52] F9: 129, Sample, M	Found in Sample: [S54] F9: 131, Sample, M	Modifications	Abundance Ratio: (M) / (I)	Abundances (Grouped): I	Abundances (Grouped): M	Abundances (Scaled): F9: 126, Sample, I	Abundances (Scaled): F9: 128, Sample, I	Abundances (Scaled): F9: 130, Sample, I	Abundances (Scaled): F9: 127, Sample, M	Abundances (Scaled): F9: 129, Sample, M	Abundances (Scaled): F9: 131, Sample, M	emPAI	# Razor Peptides	Score Mascot	# Peptides Mascot	#DIV/0!	#DIV/0!
FALSE	High	Master Protein	Q9UQ35	Serine/arginine repetitive matrix protein 2 OS=Homo sapiens GN=SRRM2 PE=1 SV=2	0	1351.23	54.7602	185	2655	185	1	2752	299.438	12.06	High	High	High	High	High	High	Phospho [T111(100); S144(100); S222(99.5); S231(100); S236(100); S248(100); S250(100); S281(100); S295(100); S297(100); S333(100); T367(100); S398(98.9); S440(100); S456(99.5); S472(100); S474(100); T476(99.4); S484(100); S486(100); S508(100); S510(100); S534(100); S536(100); S727(100); S728(100); S741(100); S743(100); S745(100); S746(100); S778(99.2); S783(100); T792(99.2); S797(100); S801(99.5); S802(100); S817(98.8); T848(100); T866(100); T885(98.7); T903(99.5); S910(99.5); S913(99.6); S931(100); S933(99.2); S935(99.2); S950(100); S952(100); S954(100); S972(99.1); T983(100); S1028(100); S1073(99.6); S1083(100); S1099(100); S1101(100); S1102(100); S1112(100); S1124(100); S1132(100); S1179(100); S1188(100); T1208(100); S1219(99.7); S1320(100); S1329(100); S1387(100); T1413(100); S1419(98.1); S1423(100); S1424(100); T1434(100); S1441(100); S1455(96); T1472(100); S1478(100); S1482(100); S1483(100); T1492(100); S1497(100); S1499(100); S1517(100); S1519(100); T1531(100); S1541(99.6); S1561(99.5); S1577(100); S1579(100); S1581(100); S1582(100); S1596(100); S1598(100); S1600(100); S1601(100); S1621(99.5); S1638(100); S1640(100); S1674(100); S1675(100); S1690(99.4); S1727(100); S1729(98.9); S1731(98.9); S1791(100); S1793(100); S1794(100); S1818(100); S1822(100); S1824(100); S1842(100); T1844(100); S1857(99.7); S1864(100); S1866(100); S1869(100); S1878(100); T1880(100); S1888(100); S1890(100); S1905(98.7); S1913(100); S1916(100); S1975(99.4); S2020(100); T2022(100); S2032(100); T2034(100); S2042(100); S2044(100); S2046(100); S2067(100); T2069(100); S2071(100); S2102(98.6); T2104(100); S2123(100); S2132(100); S2272(100); T2289(100); T2316(98.4); T2329(100); S2365(100); S2382(99.6); S2407(100); T2409(100); S2426(100); S2449(100); S2581(100); T2599(100); S2684(100); S2690(100); S2692(100); S2694(100); S2702(100); S2729(99.6); T2738(100); S2740(100); S5825(100); S5825(100); S5827(100); S5827(100); T5829(100); T5829(100); S5831(100); S5831(100); S5831(100); S5831(100); S5831(100); S5831(100); S5831(100); S5831(100); S5831(100); S5831(100); S5831(100); S5831(100); S5831(100); S5831(100); T5833(100); T5833(100); T5833(100); T5833(100); T5833(100); T5833(100); T5833(100); T5833(100); T5833(100); T5833(100); T5833(100); T5833(100); T5833(100); T5833(100); T5837(100); T5837(100); T5837(100); T5837(100); S5980(100); S5980(100); S5980(100); S5982(98.9); S5982(98.9); S5982(98.9); T5984(98.9); T5984(98.9); T5984(98.9); S5986(99.3); S5986(99.2); S5986(99.2); S5986(100); S5986(99.2); S5986(99.3); T5988(99.3); T5988(99.2); T5988(99.2); T5988(99.5); T5988(99.2); T5988(99.1); T5988(99.3); S5989(99.5); S5989(99.3); S5989(99.3); S5989(100)]	0.762	113.5	86.5	114.8	113	112.8	87	86.2	86.1	766.981	0	17240.2	185	-0.00919503	0.0175261
High	[K].RLSLPMDIR.[L]	1xTMT6plex [N-Term]; 1xOxidation [M6(100)]; 1xPhospho [S3(100)]	Q07002 1xPhospho [S96(100)]	0.00598747	0.000688038	1	1	2	Q07002	Q07002 [94-102]	1	1425.75	High	High	High	High	High	High	S3(Phospho): 100; M6(Oxidation): 100	2.809	52.5	147.5	44.6	71.7	41.2	104	151.3	187.2	Unique	23.62	High	0.0003168	0.002585		1.49033	1.66609
Checked	Protein FDR Confidence	Master	Accession	Description	Exp. q-value	Sum PEP Score	Coverage	# Peptides	# PSMs	# Unique Peptides	# Protein Groups	# AAs	MW [kDa]	calc. pI	Found in Sample: [S49] F9: 126, Sample, I	Found in Sample: [S51] F9: 128, Sample, I	Found in Sample: [S53] F9: 130, Sample, I	Found in Sample: [S50] F9: 127, Sample, M	Found in Sample: [S52] F9: 129, Sample, M	Found in Sample: [S54] F9: 131, Sample, M	Modifications	Abundance Ratio: (M) / (I)	Abundances (Grouped): I	Abundances (Grouped): M	Abundances (Scaled): F9: 126, Sample, I	Abundances (Scaled): F9: 128, Sample, I	Abundances (Scaled): F9: 130, Sample, I	Abundances (Scaled): F9: 127, Sample, M	Abundances (Scaled): F9: 129, Sample, M	Abundances (Scaled): F9: 131, Sample, M	emPAI	# Razor Peptides	Score Mascot	# Peptides Mascot	#DIV/0!	#DIV/0!
FALSE	High	Master Protein	Q07002	Cyclin-dependent kinase 18 OS=Homo sapiens GN=CDK18 PE=1 SV=3	0	10.0404	5.9322	3	4	3	1	472	54.146	8.66	High	High	High	High	High	High	Phospho [S12(100); S96(100); S130(100)]	1.866	69.8	130.2	82.9	61.1	65.3	132.8	131.2	126.7	0.259	0	78.32	3	-0.126226	0.0954181
High	[K].HQIIHTGEKPYR.[C]	2xTMT6plex [N-Term; K9]; 1xPhospho [T6(100)]	P17020 1xPhospho [T484(100)]	0.000809544	0.000235985	1	1	1	P17020	P17020 [479-490]	0	2017.08	High	High	High	High	High	High	T6(Phospho): 100	2.808	52.5	147.5	37.5	54.6	65.5	137.6	136.9	168	Unique	17.69	High	0.0001542	0.0004506		1.48941	2.71673
Checked	Protein FDR Confidence	Master	Accession	Description	Exp. q-value	Sum PEP Score	Coverage	# Peptides	# PSMs	# Unique Peptides	# Protein Groups	# AAs	MW [kDa]	calc. pI	Found in Sample: [S49] F9: 126, Sample, I	Found in Sample: [S51] F9: 128, Sample, I	Found in Sample: [S53] F9: 130, Sample, I	Found in Sample: [S50] F9: 127, Sample, M	Found in Sample: [S52] F9: 129, Sample, M	Found in Sample: [S54] F9: 131, Sample, M	Modifications	Abundance Ratio: (M) / (I)	Abundances (Grouped): I	Abundances (Grouped): M	Abundances (Scaled): F9: 126, Sample, I	Abundances (Scaled): F9: 128, Sample, I	Abundances (Scaled): F9: 130, Sample, I	Abundances (Scaled): F9: 127, Sample, M	Abundances (Scaled): F9: 129, Sample, M	Abundances (Scaled): F9: 131, Sample, M	emPAI	# Razor Peptides	Score Mascot	# Peptides Mascot	#DIV/0!	#DIV/0!
FALSE	High	Master Protein	P17020	Zinc finger protein 16 OS=Homo sapiens GN=ZNF16 PE=1 SV=3	0	11.7404	6.45161	4	7	3	1	682	76.422	7.97	High	High	High	High	High	High	Phospho [T372(100); T428(100); T484(100); T680(100)]	1.693	74.3	125.7	63.9	79.7	79.2	111.6	135	130.6	0.239	0	22.2	4	0.0356372	0.0339368
High	[K].AKSPSQK.[K]	3xTMT6plex [N-Term; K2; K7]; 1xPhospho [S3(100)]	O75367 1xPhospho [S138(100)]	0.107355	0.00766339	1	1	2	O75367	O75367 [136-142]	1	1512.88	High	High	High	High	High	High	S3(Phospho): 100	2.808	52.5	147.5	51.6	51.7	54.2	151	150	141.4	Unique	11.22	High	0.005963	0.08729		1.49	5.13466
Checked	Protein FDR Confidence	Master	Accession	Description	Exp. q-value	Sum PEP Score	Coverage	# Peptides	# PSMs	# Unique Peptides	# Protein Groups	# AAs	MW [kDa]	calc. pI	Found in Sample: [S49] F9: 126, Sample, I	Found in Sample: [S51] F9: 128, Sample, I	Found in Sample: [S53] F9: 130, Sample, I	Found in Sample: [S50] F9: 127, Sample, M	Found in Sample: [S52] F9: 129, Sample, M	Found in Sample: [S54] F9: 131, Sample, M	Modifications	Abundance Ratio: (M) / (I)	Abundances (Grouped): I	Abundances (Grouped): M	Abundances (Scaled): F9: 126, Sample, I	Abundances (Scaled): F9: 128, Sample, I	Abundances (Scaled): F9: 130, Sample, I	Abundances (Scaled): F9: 127, Sample, M	Abundances (Scaled): F9: 129, Sample, M	Abundances (Scaled): F9: 131, Sample, M	emPAI	# Razor Peptides	Score Mascot	# Peptides Mascot	#DIV/0!	#DIV/0!
FALSE	High	Master Protein	O75367	Core histone macro-H2A.1 OS=Homo sapiens GN=H2AFY PE=1 SV=4	0	19.3044	11.0215	4	44	4	1	372	39.592	9.79	High	High	High	High	High	High	Phospho [T129(100); S138(100)]	2.679	54.4	145.6	54	54.5	54.7	145.8	148.9	142.2	1.069	0	599.753	4	0.00566875	0.00252998
High	[R].SIDISATIPK.[F]	2xTMT6plex [N-Term; K10]; 1xPhospho [S5(100)]	Q15003 1xPhospho [S96(100)]	0.00148198	0.000355975	1	1	2	Q15003	Q15003 [92-101]	0	1582.89	High	High	High	High	High	High	S5(Phospho): 100	2.804	52.6	147.4	44.9	60	52.7	126.3	153.5	162.5	Unique	29.43	High	0.0001947	0.0007197		1.48876	2.8978
Checked	Protein FDR Confidence	Master	Accession	Description	Exp. q-value	Sum PEP Score	Coverage	# Peptides	# PSMs	# Unique Peptides	# Protein Groups	# AAs	MW [kDa]	calc. pI	Found in Sample: [S49] F9: 126, Sample, I	Found in Sample: [S51] F9: 128, Sample, I	Found in Sample: [S53] F9: 130, Sample, I	Found in Sample: [S50] F9: 127, Sample, M	Found in Sample: [S52] F9: 129, Sample, M	Found in Sample: [S54] F9: 131, Sample, M	Modifications	Abundance Ratio: (M) / (I)	Abundances (Grouped): I	Abundances (Grouped): M	Abundances (Scaled): F9: 126, Sample, I	Abundances (Scaled): F9: 128, Sample, I	Abundances (Scaled): F9: 130, Sample, I	Abundances (Scaled): F9: 127, Sample, M	Abundances (Scaled): F9: 129, Sample, M	Abundances (Scaled): F9: 131, Sample, M	emPAI	# Razor Peptides	Score Mascot	# Peptides Mascot	#DIV/0!	#DIV/0!
FALSE	High	Master Protein	Q15003	Condensin complex subunit 2 OS=Homo sapiens GN=NCAPH PE=1 SV=3	0	48.2526	18.8934	10	49	10	1	741	82.511	5.06	High	High	High	High	High	High	Phospho [S15(99); T49(100); S70(100); S87(100); S96(100); S201(100); S459(99.7); S619(96.1)]	3.027	49.7	150.3	49	50.9	49.1	149.8	150.7	150.5	1.113	0	758.167	10	0.00462773	0.00183939
High	[R].TNVSSQTPSAK.[R]	2xTMT6plex [N-Term; K11]; 1xPhospho [T7(99.6)]	Q86T82 1xPhospho [T295(99.6)]	0.00145664	0.000355975	1	1	2	Q86T82	Q86T82 [289-299]	0	1657.86	High	High	High	High	High	High	T7(Phospho): 99.63	2.804	52.6	147.4	46.6	33.2	77.9	141.5	143.9	156.9	Unique	28.93	High	0.0001947	0.0007095		1.48784	2.59694
Checked	Protein FDR Confidence	Master	Accession	Description	Exp. q-value	Sum PEP Score	Coverage	# Peptides	# PSMs	# Unique Peptides	# Protein Groups	# AAs	MW [kDa]	calc. pI	Found in Sample: [S49] F9: 126, Sample, I	Found in Sample: [S51] F9: 128, Sample, I	Found in Sample: [S53] F9: 130, Sample, I	Found in Sample: [S50] F9: 127, Sample, M	Found in Sample: [S52] F9: 129, Sample, M	Found in Sample: [S54] F9: 131, Sample, M	Modifications	Abundance Ratio: (M) / (I)	Abundances (Grouped): I	Abundances (Grouped): M	Abundances (Scaled): F9: 126, Sample, I	Abundances (Scaled): F9: 128, Sample, I	Abundances (Scaled): F9: 130, Sample, I	Abundances (Scaled): F9: 127, Sample, M	Abundances (Scaled): F9: 129, Sample, M	Abundances (Scaled): F9: 131, Sample, M	emPAI	# Razor Peptides	Score Mascot	# Peptides Mascot	#DIV/0!	#DIV/0!
FALSE	High	Master Protein	Q86T82	Ubiquitin carboxyl-terminal hydrolase 37 OS=Homo sapiens GN=USP37 PE=1 SV=2	0.00399248	3.14905	1.1236	1	2	1	1	979	110.101	6.2	High	High	High	High	High	High	Phospho [T295(99.6)]	2.804	52.6	147.4	46.6	33.2	77.9	141.5	143.9	156.9	0.036	0	28.93	1	0.0346818	0.0146144
High	[K].RSLSSSK.[C]	2xTMT6plex [N-Term; K7]; 1xPhospho [S2(100)]	P49916 1xPhospho [S248(100)]	0.0205684	0.00198611	1	1	1	P49916	P49916 [247-253]	1	1302.72	High	High	High	High	High	High	S2(Phospho): 100	2.804	52.6	147.4	40.9	54.8	62.1	143.1	153.7	145.6	Unique	22.43	High	0.0011	0.008982		1.48725	3.76729
Checked	Protein FDR Confidence	Master	Accession	Description	Exp. q-value	Sum PEP Score	Coverage	# Peptides	# PSMs	# Unique Peptides	# Protein Groups	# AAs	MW [kDa]	calc. pI	Found in Sample: [S49] F9: 126, Sample, I	Found in Sample: [S51] F9: 128, Sample, I	Found in Sample: [S53] F9: 130, Sample, I	Found in Sample: [S50] F9: 127, Sample, M	Found in Sample: [S52] F9: 129, Sample, M	Found in Sample: [S54] F9: 131, Sample, M	Modifications	Abundance Ratio: (M) / (I)	Abundances (Grouped): I	Abundances (Grouped): M	Abundances (Scaled): F9: 126, Sample, I	Abundances (Scaled): F9: 128, Sample, I	Abundances (Scaled): F9: 130, Sample, I	Abundances (Scaled): F9: 127, Sample, M	Abundances (Scaled): F9: 129, Sample, M	Abundances (Scaled): F9: 131, Sample, M	emPAI	# Razor Peptides	Score Mascot	# Peptides Mascot	#DIV/0!	#DIV/0!
FALSE	High	Master Protein	P49916	DNA ligase 3 OS=Homo sapiens GN=LIG3 PE=1 SV=2	0	18.8816	3.96432	3	10	3	1	1009	112.835	9.01	High	High	High	High	High	High	Phospho [S210(100); S242(99.7); S248(100)]	0.761	113.6	86.4	110.1	116.9	113.8	85.6	88.2	85.4	0.184	0	193.968	3	0.02856	0.0543027
High	[K].LNSPEETAFQTPK.[S]	2xTMT6plex [N-Term; K13]; 2xPhospho [S3(100); T]	Q9BTX1 2xPhospho [S406(100); T]	0.00246522	0.000355975	1	1	1	Q9BTX1	Q9BTX1 [404-416]	0	2079.98	High	High	High	High	High	High	S3(Phospho): 100; T7(Phospho): 50; T11(Phospho): 50	2.801	52.6	147.4	52.3	51.1	54.5	154.7	141.5	146	Unique	34.12	High	0.0002079	0.001115		1.48569	4.72531
Checked	Protein FDR Confidence	Master	Accession	Description	Exp. q-value	Sum PEP Score	Coverage	# Peptides	# PSMs	# Unique Peptides	# Protein Groups	# AAs	MW [kDa]	calc. pI	Found in Sample: [S49] F9: 126, Sample, I	Found in Sample: [S51] F9: 128, Sample, I	Found in Sample: [S53] F9: 130, Sample, I	Found in Sample: [S50] F9: 127, Sample, M	Found in Sample: [S52] F9: 129, Sample, M	Found in Sample: [S54] F9: 131, Sample, M	Modifications	Abundance Ratio: (M) / (I)	Abundances (Grouped): I	Abundances (Grouped): M	Abundances (Scaled): F9: 126, Sample, I	Abundances (Scaled): F9: 128, Sample, I	Abundances (Scaled): F9: 130, Sample, I	Abundances (Scaled): F9: 127, Sample, M	Abundances (Scaled): F9: 129, Sample, M	Abundances (Scaled): F9: 131, Sample, M	emPAI	# Razor Peptides	Score Mascot	# Peptides Mascot	#DIV/0!	#DIV/0!
FALSE	High	Master Protein	Q9BTX1	Nucleoporin NDC1 OS=Homo sapiens GN=NDC1 PE=1 SV=2	0	37.409	10.2374	5	23	5	1	674	76.255	9.09	High	High	High	High	High	High	Phospho [S406(100); S436(100); S474(100)]	2.076	65	135	68.3	67	59.8	132.5	139.3	133.1	1.395	0	354.413	5	-0.0492248	0.0311222
High	[R].GVISTPVIR.[T]	1xTMT6plex [N-Term]; 1xPhospho [T5(99.5)]	Q9NZB2 1xPhospho [T991(99.5)]	0.00210095	0.000355975	1	1	6	Q9NZB2	Q9NZB2 [987-995]	0	1250.71	High	High	High	High	High	High	T5(Phospho): 99.69	2.799	52.6	147.4	51.9	50	56	152.2	140.2	149.7	Unique	44.86	High	0.0001947	0.0009683		1.48536	4.69843
Checked	Protein FDR Confidence	Master	Accession	Description	Exp. q-value	Sum PEP Score	Coverage	# Peptides	# PSMs	# Unique Peptides	# Protein Groups	# AAs	MW [kDa]	calc. pI	Found in Sample: [S49] F9: 126, Sample, I	Found in Sample: [S51] F9: 128, Sample, I	Found in Sample: [S53] F9: 130, Sample, I	Found in Sample: [S50] F9: 127, Sample, M	Found in Sample: [S52] F9: 129, Sample, M	Found in Sample: [S54] F9: 131, Sample, M	Modifications	Abundance Ratio: (M) / (I)	Abundances (Grouped): I	Abundances (Grouped): M	Abundances (Scaled): F9: 126, Sample, I	Abundances (Scaled): F9: 128, Sample, I	Abundances (Scaled): F9: 130, Sample, I	Abundances (Scaled): F9: 127, Sample, M	Abundances (Scaled): F9: 129, Sample, M	Abundances (Scaled): F9: 131, Sample, M	emPAI	# Razor Peptides	Score Mascot	# Peptides Mascot	#DIV/0!	#DIV/0!
FALSE	High	Master Protein	Q9NZB2	Constitutive coactivator of PPAR-gamma-like protein 1 OS=Homo sapiens GN=FAM120A PE=1 SV=2	0	11.9654	2.68336	3	11	3	1	1118	121.811	8.88	High	High	High	High	High	High	Phospho [T428(100); T991(99.5)]	2.163	63.2	136.8	63.2	62.7	63.8	140.2	129.9	140.3	0.169	0	127.254	3	0.0190583	0.0108376
High	[R].AYTTGSPGSR.[E]	1xTMT6plex [N-Term]; 1xPhospho [S6(100)]	Q6ZS17 1xPhospho [S171(100)]	3.78535e-05	0.000156733	1	1	4	Q6ZS17	Q6ZS17 [166-175]	0	1305.6	High	High	High	High	High	High	S6(Phospho): 100	2.799	52.6	147.4	50.2	53.8	53.9	144.6	147.1	150.3	Unique	49.66	High	7.955e-05	0.0001002		1.48504	5.88165
Checked	Protein FDR Confidence	Master	Accession	Description	Exp. q-value	Sum PEP Score	Coverage	# Peptides	# PSMs	# Unique Peptides	# Protein Groups	# AAs	MW [kDa]	calc. pI	Found in Sample: [S49] F9: 126, Sample, I	Found in Sample: [S51] F9: 128, Sample, I	Found in Sample: [S53] F9: 130, Sample, I	Found in Sample: [S50] F9: 127, Sample, M	Found in Sample: [S52] F9: 129, Sample, M	Found in Sample: [S54] F9: 131, Sample, M	Modifications	Abundance Ratio: (M) / (I)	Abundances (Grouped): I	Abundances (Grouped): M	Abundances (Scaled): F9: 126, Sample, I	Abundances (Scaled): F9: 128, Sample, I	Abundances (Scaled): F9: 130, Sample, I	Abundances (Scaled): F9: 127, Sample, M	Abundances (Scaled): F9: 129, Sample, M	Abundances (Scaled): F9: 131, Sample, M	emPAI	# Razor Peptides	Score Mascot	# Peptides Mascot	#DIV/0!	#DIV/0!
FALSE	High	Master Protein	Q6ZS17	Rho family-interacting cell polarization regulator 1 OS=Homo sapiens GN=RIPOR1 PE=1 SV=1	0	18.5655	4.74244	4	11	4	1	1223	132.225	6.28	High	High	High	High	High	High	Phospho [S171(100); S351(100); S401(100); S732(100)]	1.844	70.3	129.7	67.5	73.3	70.2	124.9	129.9	134.2	0.208	0	224.4	4	0.00484578	0.00364154
High	[R].FYSDSHHLK.[R]	2xTMT6plex [N-Term; K9]; 1xPhospho [S3(100)]	Q92576 1xPhospho [S1925(100)]	0.00368057	0.000424228	1	1	2	Q92576	Q92576 [1923-1931]	0	1671.83	High	High	High	High	High	High	S3(Phospho): 100	2.799	52.6	147.4	40.4	62.5	55	159.7	144	138.3	Unique	22.1	High	0.000223	0.001612		1.48504	3.315
Checked	Protein FDR Confidence	Master	Accession	Description	Exp. q-value	Sum PEP Score	Coverage	# Peptides	# PSMs	# Unique Peptides	# Protein Groups	# AAs	MW [kDa]	calc. pI	Found in Sample: [S49] F9: 126, Sample, I	Found in Sample: [S51] F9: 128, Sample, I	Found in Sample: [S53] F9: 130, Sample, I	Found in Sample: [S50] F9: 127, Sample, M	Found in Sample: [S52] F9: 129, Sample, M	Found in Sample: [S54] F9: 131, Sample, M	Modifications	Abundance Ratio: (M) / (I)	Abundances (Grouped): I	Abundances (Grouped): M	Abundances (Scaled): F9: 126, Sample, I	Abundances (Scaled): F9: 128, Sample, I	Abundances (Scaled): F9: 130, Sample, I	Abundances (Scaled): F9: 127, Sample, M	Abundances (Scaled): F9: 129, Sample, M	Abundances (Scaled): F9: 131, Sample, M	emPAI	# Razor Peptides	Score Mascot	# Peptides Mascot	#DIV/0!	#DIV/0!
FALSE	High	Master Protein	Q92576	PHD finger protein 3 OS=Homo sapiens GN=PHF3 PE=1 SV=3	0	64.24	8.28838	15	33	15	1	2039	229.339	6.96	High	High	High	High	High	High	Phospho [T101(100); S125(99.4); T158(99.7); S283(100); S299(100); S563(99.6); S702(100); S1133(100); S1184(100); S1614(99.5); S1642(100); S1925(100); S1952(100)]	1.207	90.6	109.4	89.4	92.6	89.9	112	108.3	107.8	0.491	0	373.627	15	0.0252027	0.0620931
High	[K].LSIFDANESGFESYEALPQHK.[L]	2xTMT6plex [N-Term; K21]; 1xPhospho [S/Y]	P26358 1xPhospho [S394(98.4)]	3.95858e-11	0	1	1	9	P26358	P26358 [386-406]	0	2920.42	High	High	High	High	High	High	S9(Phospho): 100	2.799	52.6	147.4	48.3	53	56.7	137.6	154.5	150	Unique	106.2	High	0	4.694e-07		1.48445	4.14231
Checked	Protein FDR Confidence	Master	Accession	Description	Exp. q-value	Sum PEP Score	Coverage	# Peptides	# PSMs	# Unique Peptides	# Protein Groups	# AAs	MW [kDa]	calc. pI	Found in Sample: [S49] F9: 126, Sample, I	Found in Sample: [S51] F9: 128, Sample, I	Found in Sample: [S53] F9: 130, Sample, I	Found in Sample: [S50] F9: 127, Sample, M	Found in Sample: [S52] F9: 129, Sample, M	Found in Sample: [S54] F9: 131, Sample, M	Modifications	Abundance Ratio: (M) / (I)	Abundances (Grouped): I	Abundances (Grouped): M	Abundances (Scaled): F9: 126, Sample, I	Abundances (Scaled): F9: 128, Sample, I	Abundances (Scaled): F9: 130, Sample, I	Abundances (Scaled): F9: 127, Sample, M	Abundances (Scaled): F9: 129, Sample, M	Abundances (Scaled): F9: 131, Sample, M	emPAI	# Razor Peptides	Score Mascot	# Peptides Mascot	#DIV/0!	#DIV/0!
FALSE	High	Master Protein	P26358	DNA (cytosine-5)-methyltransferase 1 OS=Homo sapiens GN=DNMT1 PE=1 SV=2	0	60.2554	6.12624	8	42	8	1	1616	183.05	7.75	High	High	High	High	High	High	Phospho [S127(99.5); S154(99.6); T253(100); S394(98.4); S714(100); S1105(100)]	1.149	93.1	106.9	92.7	96.3	90.1	106.7	107.5	106.6	0.48	0	798.716	8	0.00197022	0.00650451
High	[R].RLGDSSGPALK.[R]	2xTMT6plex [N-Term; K11]; 1xPhospho [S5(100)]	Q9UHD8 1xPhospho [S22(100)]	0.000228837	0.000202338	1	1	1	Q9UHD8	Q9UHD8 [18-28]	1	1638.9	High	High	High	High	High	High	S5(Phospho): 100	2.798	52.7	147.3	49.7	58	50.3	161.7	156.9	123.4	Unique	39.89	High	9.07e-05	0.000204		1.48412	2.80911
Checked	Protein FDR Confidence	Master	Accession	Description	Exp. q-value	Sum PEP Score	Coverage	# Peptides	# PSMs	# Unique Peptides	# Protein Groups	# AAs	MW [kDa]	calc. pI	Found in Sample: [S49] F9: 126, Sample, I	Found in Sample: [S51] F9: 128, Sample, I	Found in Sample: [S53] F9: 130, Sample, I	Found in Sample: [S50] F9: 127, Sample, M	Found in Sample: [S52] F9: 129, Sample, M	Found in Sample: [S54] F9: 131, Sample, M	Modifications	Abundance Ratio: (M) / (I)	Abundances (Grouped): I	Abundances (Grouped): M	Abundances (Scaled): F9: 126, Sample, I	Abundances (Scaled): F9: 128, Sample, I	Abundances (Scaled): F9: 130, Sample, I	Abundances (Scaled): F9: 127, Sample, M	Abundances (Scaled): F9: 129, Sample, M	Abundances (Scaled): F9: 131, Sample, M	emPAI	# Razor Peptides	Score Mascot	# Peptides Mascot	#DIV/0!	#DIV/0!
FALSE	High	Master Protein	Q9UHD8	Septin-9 OS=Homo sapiens GN=SEPT9 PE=1 SV=2	0	87.4833	21.843	14	102	14	1	586	65.361	8.97	High	High	High	High	High	High	Phospho [S6(100); S22(100); S30(100); T49(100); S85(99.7); T142(100); S160(100); T235(100)]	1.237	89.4	110.6	82.1	92.4	93.7	107.4	112.9	111.5	2.548	0	922.28	14	0.0571538	0.143878
High	[R].GNLSGNSHK.[H]	2xTMT6plex [N-Term; K9]; 1xPhospho [S4(100)]	Q8TF01 1xPhospho [S650(100)]	0.00234219	0.000355975	1	1	1	Q8TF01	Q8TF01 [647-655]	0	1451.74	High	High	High	High	High	High	S4(Phospho): 100	2.796	52.7	147.3	57.5	46.6	53.9	153.3	147.2	141.4	Unique	26.43	High	0.0001947	0.001066		1.4838	4.44496
Checked	Protein FDR Confidence	Master	Accession	Description	Exp. q-value	Sum PEP Score	Coverage	# Peptides	# PSMs	# Unique Peptides	# Protein Groups	# AAs	MW [kDa]	calc. pI	Found in Sample: [S49] F9: 126, Sample, I	Found in Sample: [S51] F9: 128, Sample, I	Found in Sample: [S53] F9: 130, Sample, I	Found in Sample: [S50] F9: 127, Sample, M	Found in Sample: [S52] F9: 129, Sample, M	Found in Sample: [S54] F9: 131, Sample, M	Modifications	Abundance Ratio: (M) / (I)	Abundances (Grouped): I	Abundances (Grouped): M	Abundances (Scaled): F9: 126, Sample, I	Abundances (Scaled): F9: 128, Sample, I	Abundances (Scaled): F9: 130, Sample, I	Abundances (Scaled): F9: 127, Sample, M	Abundances (Scaled): F9: 129, Sample, M	Abundances (Scaled): F9: 131, Sample, M	emPAI	# Razor Peptides	Score Mascot	# Peptides Mascot	#DIV/0!	#DIV/0!
FALSE	High	Master Protein	Q8TF01	Arginine/serine-rich protein PNISR OS=Homo sapiens GN=PNISR PE=1 SV=2	0	31.145	10.0621	6	15	6	1	805	92.521	10.02	High	High	High	High	High	High	Phospho [S211(100); S290(100); T309(100); S311(100); S313(100); S321(100); S467(100); S597(100); S601(100); S650(100)]	0.783	112.2	87.8	113.9	110.9	111.8	86.7	89.3	87.4	1.212	0	283.137	6	-0.0208318	0.043455
High	[R].SDDMFTFHGPGK.[S]	2xTMT6plex [N-Term; K12]; 1xPhospho [S1(100)]	P49792 1xPhospho [S1128(100)]	0.0163872	0.00178076	1	1	2	P49792	P49792 [1128-1139]	0	1876.87	High	High	High	High	High	High	S1(Phospho): 100	2.796	52.7	147.3	63.4	45.2	49.5	161	136.8	144.2	Unique	21.1	High	0.0009594	0.007114		1.48321	3.33043
Checked	Protein FDR Confidence	Master	Accession	Description	Exp. q-value	Sum PEP Score	Coverage	# Peptides	# PSMs	# Unique Peptides	# Protein Groups	# AAs	MW [kDa]	calc. pI	Found in Sample: [S49] F9: 126, Sample, I	Found in Sample: [S51] F9: 128, Sample, I	Found in Sample: [S53] F9: 130, Sample, I	Found in Sample: [S50] F9: 127, Sample, M	Found in Sample: [S52] F9: 129, Sample, M	Found in Sample: [S54] F9: 131, Sample, M	Modifications	Abundance Ratio: (M) / (I)	Abundances (Grouped): I	Abundances (Grouped): M	Abundances (Scaled): F9: 126, Sample, I	Abundances (Scaled): F9: 128, Sample, I	Abundances (Scaled): F9: 130, Sample, I	Abundances (Scaled): F9: 127, Sample, M	Abundances (Scaled): F9: 129, Sample, M	Abundances (Scaled): F9: 131, Sample, M	emPAI	# Razor Peptides	Score Mascot	# Peptides Mascot	#DIV/0!	#DIV/0!
FALSE	High	Master Protein	P49792	E3 SUMO-protein ligase RanBP2 OS=Homo sapiens GN=RANBP2 PE=1 SV=2	0	286.051	21.5571	48	258	35	1	3224	357.974	6.2	High	High	High	High	High	High	Phospho [S21(100); S128(100); S394(100); T779(98.4); S781(98.4); T783(98.4); S788(98.4); S796(100); T799(100); S833(100); S837(100); S955(100); S1110(100); S1128(100); T1144(100); S1160(100); T1396(100); S1400(100); T1412(100); S1422(100); S1573(99.1); T1761(100); S1833(99.5); S1993(100); T2153(100); S2270(100); S2276(100); S2454(100); T2458(99.5); S2462(100); T2475(99.6); S2510(100); S2518(100); S2526(99.7); S2580(100); S2583(100); T2610(99.4); S2626(99.3); S2668(100); S2805(98); S2900(100); S3207(100); S3333(99.2); S3333(99.2); S3336(99.2); S3336(99.3); S3336(99.2); T3337(100); T3337(99.2); T3337(99.2); T3337(100); T3337(99.5); T3337(99.5); T3337(100); S5000(100); S5000(100)]	1.437	82.1	117.9	83.7	81.4	81.1	118.8	118.8	116.2	1.459	16	3160.55	48	-0.0122566	0.0154891
High	[R].SDSFENPVLQQHFR.[N]	1xTMT6plex [N-Term]; 1xPhospho [S3(99.5)]	P12956 1xPhospho [S477(99.5)]	0.000878123	0.000283078	1	1	1	P12956	P12956 [475-488]	0	2012.94	High	High	High	High	High	High	S3(Phospho): 99.46	2.795	52.7	147.3	43.7	57.6	56.8	140.1	140.2	161.7	Unique	22.18	High	0.0001655	0.0004787		1.48321	3.43541
Checked	Protein FDR Confidence	Master	Accession	Description	Exp. q-value	Sum PEP Score	Coverage	# Peptides	# PSMs	# Unique Peptides	# Protein Groups	# AAs	MW [kDa]	calc. pI	Found in Sample: [S49] F9: 126, Sample, I	Found in Sample: [S51] F9: 128, Sample, I	Found in Sample: [S53] F9: 130, Sample, I	Found in Sample: [S50] F9: 127, Sample, M	Found in Sample: [S52] F9: 129, Sample, M	Found in Sample: [S54] F9: 131, Sample, M	Modifications	Abundance Ratio: (M) / (I)	Abundances (Grouped): I	Abundances (Grouped): M	Abundances (Scaled): F9: 126, Sample, I	Abundances (Scaled): F9: 128, Sample, I	Abundances (Scaled): F9: 130, Sample, I	Abundances (Scaled): F9: 127, Sample, M	Abundances (Scaled): F9: 129, Sample, M	Abundances (Scaled): F9: 131, Sample, M	emPAI	# Razor Peptides	Score Mascot	# Peptides Mascot	#DIV/0!	#DIV/0!
FALSE	High	Master Protein	P12956	X-ray repair cross-complementing protein 6 OS=Homo sapiens GN=XRCC6 PE=1 SV=2	0	34.3477	11.6585	5	26	5	1	609	69.799	6.64	High	High	High	High	High	High	Phospho [S27(100); S306(99.3); T455(100); S477(99.5); S550(100)]	1.825	70.8	129.2	68.8	72.2	71.4	129.7	128.8	129.1	0.679	0	565.746	5	0.0239523	0.0180237
High	[R].SPQPDPVGTPTIFKPQSK.[R]	3xTMT6plex [N-Term; K14; K18]; 2xPhospho [S1(100); T9(100)]	P46013 2xPhospho [S2223(100); T2231(100)]	2.44288e-05	0.000156733	1	1	2	P46013	P46013 [2223-2240]	0	2771.44	High	High	High	High	High	High	S1(Phospho): 100; T9(Phospho): 100	2.795	52.7	147.3	57.8	49.3	51	151.5	140.1	150.3	Unique	33.16	High	7.955e-05	8.811e-05		1.48288	4.53745
Checked	Protein FDR Confidence	Master	Accession	Description	Exp. q-value	Sum PEP Score	Coverage	# Peptides	# PSMs	# Unique Peptides	# Protein Groups	# AAs	MW [kDa]	calc. pI	Found in Sample: [S49] F9: 126, Sample, I	Found in Sample: [S51] F9: 128, Sample, I	Found in Sample: [S53] F9: 130, Sample, I	Found in Sample: [S50] F9: 127, Sample, M	Found in Sample: [S52] F9: 129, Sample, M	Found in Sample: [S54] F9: 131, Sample, M	Modifications	Abundance Ratio: (M) / (I)	Abundances (Grouped): I	Abundances (Grouped): M	Abundances (Scaled): F9: 126, Sample, I	Abundances (Scaled): F9: 128, Sample, I	Abundances (Scaled): F9: 130, Sample, I	Abundances (Scaled): F9: 127, Sample, M	Abundances (Scaled): F9: 129, Sample, M	Abundances (Scaled): F9: 131, Sample, M	emPAI	# Razor Peptides	Score Mascot	# Peptides Mascot	#DIV/0!	#DIV/0!
FALSE	High	Master Protein	P46013	Proliferation marker protein Ki-67 OS=Homo sapiens GN=MKI67 PE=1 SV=2	0	898.352	39.527	122	899	122	1	3256	358.474	9.45	High	High	High	High	High	High	Phospho [S108(99.7); S125(99.7); S264(100); S296(100); S308(100); T328(100); T347(100); S357(100); S374(100); S411(99.6); S538(100); T588(99.7); S605(99.7); S621(100); S648(99.7); T694(100); S827(100); S859(99.6); T1017(100); S1048(99); S1071(100); T1111(100); S1131(100); T1176(100); S1207(100); T1213(100); T1233(100); T1261(100); S1291(100); T1298(100); T1315(100); T1355(100); T1393(100); T1476(100); T1503(100); T1540(100); T1557(100); T1655(99.3); S1679(100); T1691(100); T1747(100); T1764(100); T1775(100); T1801(100); S1815(100); T1841(100); T1853(99.2); S1861(100); T1923(100); T1991(99.5); S2022(100); T2085(100); S2105(100); T2113(94.3); T2123(100); S2135(100); T2203(100); T2217(98.3); S2223(100); T2231(100); T2259(100); T2268(100); S2299(100); T2305(100); T2325(100); S2344(100); T2389(100); T2406(100); T2426(100); S2505(97.8); S2528(100); S2538(100); S2588(100); S2638(100); S2708(100); T2773(100); T2888(100); T2888(100); T2888(100); T2888(100); T2888(99.6); T2888(100); T2888(100); T2888(100); T2888(99.5); T2888(100); T2888(100); T2888(100); T2888(100); T2888(100); S2890(100); S2890(100); S2890(100); S2890(100); S2890(100); S2890(100); S2890(100); S2890(100); S2890(100); S2890(100); S2890(100); S2890(100); S2890(100); S2890(100); S2890(100); S2890(100); S2890(100); S2890(100); S2890(100); S2890(100); S2890(100); S2901(100); T2949(100); S3005(100); S3041(100); T3061(100); T3061(100); T3062(100); T3062(100); T3062(100); T3062(100); S3063(100); S3063(100); S3128(100); S3165(100); S3165(100); S3165(100); S3614(100); S3614(100); S3614(100); S3614(100); S3614(100); T3616(99.5); T3616(100); S3618(100); S3618(100); T3909(100); T3909(100); T3909(100); T3909(99.7); T3909(100); T3909(100); T3909(100); T3909(100); T3909(100); T3909(100); S3911(99.6); S3911(99.6); S3911(100); S3911(100); S3911(100); S4347(100); S4347(100); S4347(100); S4347(100); S4347(100); S4347(100); S4347(100); S4347(100); S4347(100); S4347(100); S4347(100); S4347(100); S4347(100); T4404(100); T4404(100); T4404(100); T4404(100); T4404(100); T4404(100); T4404(100); T4404(100); T4404(100); T4404(100); T4404(100); T4404(100); T4404(100); T4404(100); T4404(97.6); T4404(97.6); T4404(97.6); T4404(100); T4404(100); T4404(100); T4404(100); T4404(100); T4408(99); T4408(99); T4408(99); T4408(99); S4411(99); S4411(99); S4411(100); S4411(100); S4411(100); S4411(100); S4411(98.7); S4411(98.7); S4411(99); S4411(99); S4411(99); T5025(100); T5025(100); T5025(100); T5025(100); T5025(100); T5025(100); T5025(100); T5025(100); T5025(100); T5025(100); T5025(100); T5025(100); T5025(100); T5025(100); T5025(100); T5025(100); T5025(100); T5025(100); T5025(100); T5025(100); T5025(100); T5025(100); T5025(100); T5025(100); T5025(100); T6516(100); T6516(100); T6516(100)]	2.394	58.9	141.1	59.7	59.4	57.6	140.2	142	141	18.52	0	10283.9	122	-0.0139554	0.00709967
High	[K].VISFIENTSTPVDR.[M]	1xTMT6plex [N-Term]; 1xPhospho [T10(100)]	Q9NUY8 1xPhospho [T514(99.5)]	5.33287e-06	0	1	1	7	Q9NUY8	Q9NUY8 [505-518]	0	1886.95	High	High	High	High	High	High	T10(Phospho): 100	2.795	52.7	147.3	44.2	52.9	61	146.3	150.8	144.8	Unique	59.48	High	0	5.44e-05		1.48288	4.27841
Checked	Protein FDR Confidence	Master	Accession	Description	Exp. q-value	Sum PEP Score	Coverage	# Peptides	# PSMs	# Unique Peptides	# Protein Groups	# AAs	MW [kDa]	calc. pI	Found in Sample: [S49] F9: 126, Sample, I	Found in Sample: [S51] F9: 128, Sample, I	Found in Sample: [S53] F9: 130, Sample, I	Found in Sample: [S50] F9: 127, Sample, M	Found in Sample: [S52] F9: 129, Sample, M	Found in Sample: [S54] F9: 131, Sample, M	Modifications	Abundance Ratio: (M) / (I)	Abundances (Grouped): I	Abundances (Grouped): M	Abundances (Scaled): F9: 126, Sample, I	Abundances (Scaled): F9: 128, Sample, I	Abundances (Scaled): F9: 130, Sample, I	Abundances (Scaled): F9: 127, Sample, M	Abundances (Scaled): F9: 129, Sample, M	Abundances (Scaled): F9: 131, Sample, M	emPAI	# Razor Peptides	Score Mascot	# Peptides Mascot	#DIV/0!	#DIV/0!
FALSE	High	Master Protein	Q9NUY8	TBC1 domain family member 23 OS=Homo sapiens GN=TBC1D23 PE=1 SV=3	0	8.41584	2.00286	1	7	1	1	699	78.272	5.41	High	High	High	High	High	High	Phospho [T514(99.5)]	2.795	52.7	147.3	44.2	52.9	61	146.3	150.8	144.8	0.129	0	159.97	1	0.0915578	0.0407344
High	[R].TRSEGGGTGESSQGGTSK.[R]	2xTMT6plex [N-Term; K18]; 1xPhospho [S3(100)]	Q9H6E5 1xPhospho [S644(100)]	3.13189e-07	0	1	1	4	Q9H6E5	Q9H6E5 [642-659]	1	2221.05	High	High	High	High	High	High	S3(Phospho): 100	2.795	52.7	147.3	54.6	61.1	42.4	147.2	143.2	151.5	Unique	49.36	High	0	1.835e-05		1.48288	4.02946
Checked	Protein FDR Confidence	Master	Accession	Description	Exp. q-value	Sum PEP Score	Coverage	# Peptides	# PSMs	# Unique Peptides	# Protein Groups	# AAs	MW [kDa]	calc. pI	Found in Sample: [S49] F9: 126, Sample, I	Found in Sample: [S51] F9: 128, Sample, I	Found in Sample: [S53] F9: 130, Sample, I	Found in Sample: [S50] F9: 127, Sample, M	Found in Sample: [S52] F9: 129, Sample, M	Found in Sample: [S54] F9: 131, Sample, M	Modifications	Abundance Ratio: (M) / (I)	Abundances (Grouped): I	Abundances (Grouped): M	Abundances (Scaled): F9: 126, Sample, I	Abundances (Scaled): F9: 128, Sample, I	Abundances (Scaled): F9: 130, Sample, I	Abundances (Scaled): F9: 127, Sample, M	Abundances (Scaled): F9: 129, Sample, M	Abundances (Scaled): F9: 131, Sample, M	emPAI	# Razor Peptides	Score Mascot	# Peptides Mascot	#DIV/0!	#DIV/0!
FALSE	High	Master Protein	Q9H6E5	Speckle targeted PIP5K1A-regulated poly(A) polymerase OS=Homo sapiens GN=TUT1 PE=1 SV=2	0	15.1299	4.69108	4	7	4	1	874	93.788	6.16	High	High	High	High	High	High	Phospho [S6(100); S133(100); S138(100); S644(100)]; Acetyl [N-Term]	3.616	43.3	156.7	40.7	44.2	45	155	159.1	156	0.212	0	143.06	4	0.0208271	0.00721917
High	[R].SGISPNLNVVDGR.[L]	1xTMT6plex [N-Term]; 1xPhospho [S4(100)]	Q6UVJ0 1xPhospho [S510(100)]	1.98871e-06	0	1	1	4	Q6UVJ0	Q6UVJ0 [507-519]	0	1636.83	High	High	High	High	High	High	S4(Phospho): 100	2.795	52.7	147.3	58.1	51.3	48.7	134.9	149.8	157.2	Unique	59.26	High	0	3.792e-05		1.48288	3.72899
Checked	Protein FDR Confidence	Master	Accession	Description	Exp. q-value	Sum PEP Score	Coverage	# Peptides	# PSMs	# Unique Peptides	# Protein Groups	# AAs	MW [kDa]	calc. pI	Found in Sample: [S49] F9: 126, Sample, I	Found in Sample: [S51] F9: 128, Sample, I	Found in Sample: [S53] F9: 130, Sample, I	Found in Sample: [S50] F9: 127, Sample, M	Found in Sample: [S52] F9: 129, Sample, M	Found in Sample: [S54] F9: 131, Sample, M	Modifications	Abundance Ratio: (M) / (I)	Abundances (Grouped): I	Abundances (Grouped): M	Abundances (Scaled): F9: 126, Sample, I	Abundances (Scaled): F9: 128, Sample, I	Abundances (Scaled): F9: 130, Sample, I	Abundances (Scaled): F9: 127, Sample, M	Abundances (Scaled): F9: 129, Sample, M	Abundances (Scaled): F9: 131, Sample, M	emPAI	# Razor Peptides	Score Mascot	# Peptides Mascot	#DIV/0!	#DIV/0!
FALSE	High	Master Protein	Q6UVJ0	Spindle assembly abnormal protein 6 homolog OS=Homo sapiens GN=SASS6 PE=1 SV=1	0	10.7962	3.50076	2	5	2	1	657	74.351	7.55	High	High	High	High	High	High	Phospho [S510(100); S555(99.7)]	2.936	50.8	149.2	56.2	49.3	46.9	136.6	151.3	159.6	0.166	0	129.42	2	-0.138179	0.0623021
High	[K].SHTVAIDNQIFK.[Q]	2xTMT6plex [N-Term; K12]; 1xPhospho [T3(100)]	Q8NG31 1xPhospho [T517(100)]	0.000338372	0.000202338	1	1	1	Q8NG31	Q8NG31 [515-526]	0	1911.01	High	High	High	High	High	High	T3(Phospho): 100	2.793	52.7	147.3	52.2	41.5	64.5	138.3	152.8	150.7	Unique	36.31	High	9.07e-05	0.000254		1.48164	3.52408
Checked	Protein FDR Confidence	Master	Accession	Description	Exp. q-value	Sum PEP Score	Coverage	# Peptides	# PSMs	# Unique Peptides	# Protein Groups	# AAs	MW [kDa]	calc. pI	Found in Sample: [S49] F9: 126, Sample, I	Found in Sample: [S51] F9: 128, Sample, I	Found in Sample: [S53] F9: 130, Sample, I	Found in Sample: [S50] F9: 127, Sample, M	Found in Sample: [S52] F9: 129, Sample, M	Found in Sample: [S54] F9: 131, Sample, M	Modifications	Abundance Ratio: (M) / (I)	Abundances (Grouped): I	Abundances (Grouped): M	Abundances (Scaled): F9: 126, Sample, I	Abundances (Scaled): F9: 128, Sample, I	Abundances (Scaled): F9: 130, Sample, I	Abundances (Scaled): F9: 127, Sample, M	Abundances (Scaled): F9: 129, Sample, M	Abundances (Scaled): F9: 131, Sample, M	emPAI	# Razor Peptides	Score Mascot	# Peptides Mascot	#DIV/0!	#DIV/0!
FALSE	High	Master Protein	Q8NG31	Kinetochore scaffold 1 OS=Homo sapiens GN=KNL1 PE=1 SV=3	0	33.4054	3.67208	7	17	7	1	2342	265.224	5.47	High	High	High	High	High	High	Phospho [S60(100); T513(100); T517(100); T539(100); S765(100); S767(100); S1076(100); S1773(100)]	2.04	65.8	134.2	65.7	63.9	67.7	131.9	138.3	132.5	0.177	0	337.4	7	-0.0119953	0.00759129
High	[K].LSHSDEKPYQCPVCQQR.[F]	2xTMT6plex [N-Term; K7]; 2xCarbamidomethyl [C11; C14]; 1xPhospho [S4(99.2)]	P56270 1xPhospho [S302(100)]	2.41835e-06	0	1	1	6	P56270	P56270 [299-315]	0	2670.26	High	High	High	High	High	High	S4(Phospho): 100	2.793	52.7	147.3	52	53.8	52.5	150.6	150.9	140.4	Unique	28.96	High	0	4.081e-05		1.48106	4.95557
Checked	Protein FDR Confidence	Master	Accession	Description	Exp. q-value	Sum PEP Score	Coverage	# Peptides	# PSMs	# Unique Peptides	# Protein Groups	# AAs	MW [kDa]	calc. pI	Found in Sample: [S49] F9: 126, Sample, I	Found in Sample: [S51] F9: 128, Sample, I	Found in Sample: [S53] F9: 130, Sample, I	Found in Sample: [S50] F9: 127, Sample, M	Found in Sample: [S52] F9: 129, Sample, M	Found in Sample: [S54] F9: 131, Sample, M	Modifications	Abundance Ratio: (M) / (I)	Abundances (Grouped): I	Abundances (Grouped): M	Abundances (Scaled): F9: 126, Sample, I	Abundances (Scaled): F9: 128, Sample, I	Abundances (Scaled): F9: 130, Sample, I	Abundances (Scaled): F9: 127, Sample, M	Abundances (Scaled): F9: 129, Sample, M	Abundances (Scaled): F9: 131, Sample, M	emPAI	# Razor Peptides	Score Mascot	# Peptides Mascot	#DIV/0!	#DIV/0!
FALSE	High	Master Protein	P56270	Myc-associated zinc finger protein OS=Homo sapiens GN=MAZ PE=1 SV=1	0	17.7929	8.80503	4	9	4	1	477	48.576	8.95	High	High	High	High	High	High	Phospho [T213(100); S302(100); S414(100)]	2.29	60.8	139.2	61.3	61.1	60	140.1	141.1	136.4	0.73	0	64.52	4	-0.000552228	0.000292172
High	[R].RPHGSTLSVSASPEK.[S]	2xTMT6plex [N-Term; K15]; 1xPhospho [S12(100)]	Q92738 1xPhospho [S680(100)]	0.000139728	0.000156733	1	1	1	Q92738	Q92738 [669-683]	0	2091.1	High	High	High	High	High	High	S12(Phospho): 100	2.791	52.8	147.2	44.8	60.3	53.1	168.6	143.8	129.3	Unique	30.91	High	7.955e-05	0.0001608		1.48132	2.80921
Checked	Protein FDR Confidence	Master	Accession	Description	Exp. q-value	Sum PEP Score	Coverage	# Peptides	# PSMs	# Unique Peptides	# Protein Groups	# AAs	MW [kDa]	calc. pI	Found in Sample: [S49] F9: 126, Sample, I	Found in Sample: [S51] F9: 128, Sample, I	Found in Sample: [S53] F9: 130, Sample, I	Found in Sample: [S50] F9: 127, Sample, M	Found in Sample: [S52] F9: 129, Sample, M	Found in Sample: [S54] F9: 131, Sample, M	Modifications	Abundance Ratio: (M) / (I)	Abundances (Grouped): I	Abundances (Grouped): M	Abundances (Scaled): F9: 126, Sample, I	Abundances (Scaled): F9: 128, Sample, I	Abundances (Scaled): F9: 130, Sample, I	Abundances (Scaled): F9: 127, Sample, M	Abundances (Scaled): F9: 129, Sample, M	Abundances (Scaled): F9: 131, Sample, M	emPAI	# Razor Peptides	Score Mascot	# Peptides Mascot	#DIV/0!	#DIV/0!
FALSE	High	Master Protein	Q92738	USP6 N-terminal-like protein OS=Homo sapiens GN=USP6NL PE=1 SV=3	0	40.5189	20.7729	10	20	10	1	828	94.046	9.07	High	High	High	High	High	High	Phospho [S396(100); S546(99.4); S576(100); S585(100); S595(100); S642(100); S659(100); S680(100); S716(100); S798(99.1)]	1.077	96.3	103.7	97	95.1	96.8	101	104.5	105.6	0.684	0	257.4	10	-0.0200547	0.176453
High	[K].AAATPKK.[T]	3xTMT6plex [N-Term; K6; K7]; 1xPhospho [T4(100)]	Q14978 1xPhospho [T238(100)]	0.0281623	0.00287432	1	1	2	Q14978	Q14978 [235-241]	1	1453.87	High	High	High	High	High	High	T4(Phospho): 100	2.791	52.8	147.2	58	55.6	44.7	148.6	166.1	127	Unique	18.56	High	0.001497	0.01241		1.48041	2.84805
Checked	Protein FDR Confidence	Master	Accession	Description	Exp. q-value	Sum PEP Score	Coverage	# Peptides	# PSMs	# Unique Peptides	# Protein Groups	# AAs	MW [kDa]	calc. pI	Found in Sample: [S49] F9: 126, Sample, I	Found in Sample: [S51] F9: 128, Sample, I	Found in Sample: [S53] F9: 130, Sample, I	Found in Sample: [S50] F9: 127, Sample, M	Found in Sample: [S52] F9: 129, Sample, M	Found in Sample: [S54] F9: 131, Sample, M	Modifications	Abundance Ratio: (M) / (I)	Abundances (Grouped): I	Abundances (Grouped): M	Abundances (Scaled): F9: 126, Sample, I	Abundances (Scaled): F9: 128, Sample, I	Abundances (Scaled): F9: 130, Sample, I	Abundances (Scaled): F9: 127, Sample, M	Abundances (Scaled): F9: 129, Sample, M	Abundances (Scaled): F9: 131, Sample, M	emPAI	# Razor Peptides	Score Mascot	# Peptides Mascot	#DIV/0!	#DIV/0!
FALSE	High	Master Protein	Q14978	Nucleolar and coiled-body phosphoprotein 1 OS=Homo sapiens GN=NOLC1 PE=1 SV=2	0	135.668	24.7496	24	258	24	1	699	73.56	9.47	High	High	High	High	High	High	Phospho [T188(100); T238(100); S303(100); S397(100); S508(100); S538(100); S563(100); S578(100); T597(100); T610(100); S623(100); S637(100); S643(100); S686(100)]	1.702	74	126	75.3	73.8	73	129.8	125.8	122.4	9.525	0	1942.07	24	0.00679655	0.0055861
High	[K].DVQSPGFLNEPLSSK.[S]	2xTMT6plex [N-Term; K15]; 1xPhospho [S4(100)]	Q8NG31 1xPhospho [S1076(100)]	3.07723e-06	0	1	1	3	Q8NG31	Q8NG31 [1073-1087]	0	2156.1	High	High	High	High	High	High	S4(Phospho): 100	2.791	52.8	147.2	51.1	52.2	55	148.4	148.4	144.9	Unique	54.3	High	0	4.465e-05		1.48041	6.25826
Checked	Protein FDR Confidence	Master	Accession	Description	Exp. q-value	Sum PEP Score	Coverage	# Peptides	# PSMs	# Unique Peptides	# Protein Groups	# AAs	MW [kDa]	calc. pI	Found in Sample: [S49] F9: 126, Sample, I	Found in Sample: [S51] F9: 128, Sample, I	Found in Sample: [S53] F9: 130, Sample, I	Found in Sample: [S50] F9: 127, Sample, M	Found in Sample: [S52] F9: 129, Sample, M	Found in Sample: [S54] F9: 131, Sample, M	Modifications	Abundance Ratio: (M) / (I)	Abundances (Grouped): I	Abundances (Grouped): M	Abundances (Scaled): F9: 126, Sample, I	Abundances (Scaled): F9: 128, Sample, I	Abundances (Scaled): F9: 130, Sample, I	Abundances (Scaled): F9: 127, Sample, M	Abundances (Scaled): F9: 129, Sample, M	Abundances (Scaled): F9: 131, Sample, M	emPAI	# Razor Peptides	Score Mascot	# Peptides Mascot	#DIV/0!	#DIV/0!
FALSE	High	Master Protein	Q8NG31	Kinetochore scaffold 1 OS=Homo sapiens GN=KNL1 PE=1 SV=3	0	33.4054	3.67208	7	17	7	1	2342	265.224	5.47	High	High	High	High	High	High	Phospho [S60(100); T513(100); T517(100); T539(100); S765(100); S767(100); S1076(100); S1773(100)]	2.04	65.8	134.2	65.7	63.9	67.7	131.9	138.3	132.5	0.177	0	337.4	7	-0.0119953	0.00759129
High	[R].RLSAEK.[T]	2xTMT6plex [N-Term; K6]; 1xPhospho [S3(100)]	Q8NFC6 1xPhospho [S832(100)]	0.134707	0.00934485	1	1	1	Q8NFC6	Q8NFC6 [830-835]	1	1241.7	High	High	High	High	High	High	S3(Phospho): 100	2.791	52.8	147.2	43.2	54.2	60.9	138.1	149.2	154.4	Unique	12.32	High	0.005175	0.07169		1.48041	3.74571
Checked	Protein FDR Confidence	Master	Accession	Description	Exp. q-value	Sum PEP Score	Coverage	# Peptides	# PSMs	# Unique Peptides	# Protein Groups	# AAs	MW [kDa]	calc. pI	Found in Sample: [S49] F9: 126, Sample, I	Found in Sample: [S51] F9: 128, Sample, I	Found in Sample: [S53] F9: 130, Sample, I	Found in Sample: [S50] F9: 127, Sample, M	Found in Sample: [S52] F9: 129, Sample, M	Found in Sample: [S54] F9: 131, Sample, M	Modifications	Abundance Ratio: (M) / (I)	Abundances (Grouped): I	Abundances (Grouped): M	Abundances (Scaled): F9: 126, Sample, I	Abundances (Scaled): F9: 128, Sample, I	Abundances (Scaled): F9: 130, Sample, I	Abundances (Scaled): F9: 127, Sample, M	Abundances (Scaled): F9: 129, Sample, M	Abundances (Scaled): F9: 131, Sample, M	emPAI	# Razor Peptides	Score Mascot	# Peptides Mascot	#DIV/0!	#DIV/0!
FALSE	High	Master Protein	Q8NFC6	Biorientation of chromosomes in cell division protein 1-like 1 OS=Homo sapiens GN=BOD1L1 PE=1 SV=2	0	105.081	9.14454	25	53	25	1	3051	330.266	5.08	High	High	High	High	High	High	Phospho [S458(100); S538(99.6); S832(100); S868(100); S1077(100); T1096(99.4); T1354(100); S1531(100); S2475(100); S2501(100); S2732(100); S2905(100); S2954(100); S2973(100); S2986(100); S3019(100); S3029(100)]	1.039	98.1	101.9	96.7	98.2	99.3	100.3	102.1	103.4	0.549	0	1104.24	25	0.00533883	0.0774101
High	[K].SLGLPGPPTPRSPK.[A]	2xTMT6plex [N-Term; K14]; 2xPhospho [T9(100); S12(100)]	Q8N8Q3 2xPhospho [T258(100); S261(100)]	0.0115636	0.00157473	1	1	1	Q8N8Q3	Q8N8Q3 [250-263]	1	2022.06	High	High	High	High	High	High	T9(Phospho): 100; S12(Phospho): 100	2.789	52.8	147.2	45.2	66.9	46.2	145.3	156.4	139.9	Unique	9.55	High	0.0007303	0.004992		1.48008	3.41199
Checked	Protein FDR Confidence	Master	Accession	Description	Exp. q-value	Sum PEP Score	Coverage	# Peptides	# PSMs	# Unique Peptides	# Protein Groups	# AAs	MW [kDa]	calc. pI	Found in Sample: [S49] F9: 126, Sample, I	Found in Sample: [S51] F9: 128, Sample, I	Found in Sample: [S53] F9: 130, Sample, I	Found in Sample: [S50] F9: 127, Sample, M	Found in Sample: [S52] F9: 129, Sample, M	Found in Sample: [S54] F9: 131, Sample, M	Modifications	Abundance Ratio: (M) / (I)	Abundances (Grouped): I	Abundances (Grouped): M	Abundances (Scaled): F9: 126, Sample, I	Abundances (Scaled): F9: 128, Sample, I	Abundances (Scaled): F9: 130, Sample, I	Abundances (Scaled): F9: 127, Sample, M	Abundances (Scaled): F9: 129, Sample, M	Abundances (Scaled): F9: 131, Sample, M	emPAI	# Razor Peptides	Score Mascot	# Peptides Mascot	#DIV/0!	#DIV/0!
FALSE	Medium	Master Protein	Q8N8Q3	Endonuclease V OS=Homo sapiens GN=ENDOV PE=1 SV=1	0.0124781	2.30173	4.96454	1	1	1	1	282	30.772	8.03	High	High	High	High	High	High	Phospho [T258(100); S261(100)]	2.789	52.8	147.2	45.2	66.9	46.2	145.3	156.4	139.9	0.122	0	0	1	0.0756471	0.0333319
High	[R].GRPSLYVQR.[D]	1xTMT6plex [N-Term]; 1xPhospho [S4(100)]	Q8IVT2 1xPhospho [S348(100)]	0.00215465	0.000355975	1	1	2	Q8IVT2	Q8IVT2 [345-353]	0	1384.73	High	High	High	High	High	High	S4(Phospho): 100	2.789	52.8	147.2	46.5	58.4	53.5	123.9	159.9	157.8	Unique	23.91	High	0.0001947	0.0009894		1.47917	2.82776
Checked	Protein FDR Confidence	Master	Accession	Description	Exp. q-value	Sum PEP Score	Coverage	# Peptides	# PSMs	# Unique Peptides	# Protein Groups	# AAs	MW [kDa]	calc. pI	Found in Sample: [S49] F9: 126, Sample, I	Found in Sample: [S51] F9: 128, Sample, I	Found in Sample: [S53] F9: 130, Sample, I	Found in Sample: [S50] F9: 127, Sample, M	Found in Sample: [S52] F9: 129, Sample, M	Found in Sample: [S54] F9: 131, Sample, M	Modifications	Abundance Ratio: (M) / (I)	Abundances (Grouped): I	Abundances (Grouped): M	Abundances (Scaled): F9: 126, Sample, I	Abundances (Scaled): F9: 128, Sample, I	Abundances (Scaled): F9: 130, Sample, I	Abundances (Scaled): F9: 127, Sample, M	Abundances (Scaled): F9: 129, Sample, M	Abundances (Scaled): F9: 131, Sample, M	emPAI	# Razor Peptides	Score Mascot	# Peptides Mascot	#DIV/0!	#DIV/0!
FALSE	High	Master Protein	Q8IVT2	Mitotic interactor and substrate of PLK1 OS=Homo sapiens GN=MISP PE=1 SV=1	0	125.671	26.9514	14	100	14	1	679	75.311	6.83	High	High	High	High	High	High	Phospho [S78(100); T164(100); T172(100); S214(98.8); T219(98.8); S284(100); S348(100); T377(99.3); S394(100); S400(100); S471(99.4); S541(100); S575(99.2); S675(100)]	1.394	83.5	116.5	81.9	84.9	83.9	111.7	116.9	120.8	5.105	0	1991.82	14	-0.00718271	0.0106145
High	[K].SEDTISK.[M]	2xTMT6plex [N-Term; K7]; 1xPhospho [T4(99.7)]	Q16666 1xPhospho [T448(99.7)]; 1xPhospho [T948(99.7)]	0.0103608	0.00138616	1	1	2	Q16666	Q16666 [445-451]; [501-507]	0	1317.67	High	High	High	High	High	High	T4(Phospho): 99.74	2.787	52.8	147.2	52.5	57.9	48	128.4	150.6	162.6	Unique	26.14	High	0.0007303	0.005057		1.47917	3.08495
Checked	Protein FDR Confidence	Master	Accession	Description	Exp. q-value	Sum PEP Score	Coverage	# Peptides	# PSMs	# Unique Peptides	# Protein Groups	# AAs	MW [kDa]	calc. pI	Found in Sample: [S49] F9: 126, Sample, I	Found in Sample: [S51] F9: 128, Sample, I	Found in Sample: [S53] F9: 130, Sample, I	Found in Sample: [S50] F9: 127, Sample, M	Found in Sample: [S52] F9: 129, Sample, M	Found in Sample: [S54] F9: 131, Sample, M	Modifications	Abundance Ratio: (M) / (I)	Abundances (Grouped): I	Abundances (Grouped): M	Abundances (Scaled): F9: 126, Sample, I	Abundances (Scaled): F9: 128, Sample, I	Abundances (Scaled): F9: 130, Sample, I	Abundances (Scaled): F9: 127, Sample, M	Abundances (Scaled): F9: 129, Sample, M	Abundances (Scaled): F9: 131, Sample, M	emPAI	# Razor Peptides	Score Mascot	# Peptides Mascot	#DIV/0!	#DIV/0!
FALSE	High	Master Protein	Q16666	Gamma-interferon-inducible protein 16 OS=Homo sapiens GN=IFI16 PE=1 SV=3	0	74.5089	14.7771	11	91	11	1	785	88.199	9.28	High	High	High	High	High	High	Phospho [S106(99.5); T123(100); S168(95.6); S775(98.9); S944(100); S944(100); T947(100); T947(100); T948(99.7); T948(100); T948(99.7)]	1.633	76	124	73.4	77.7	76.8	122.7	124.3	125.1	1.442	0	1075.8	11	0.019914	0.0188377
High	[K].AGPNASIISLK.[S]	2xTMT6plex [N-Term; K11]; 1xPhospho [S6(100)]	Q9H0A0 1xPhospho [S984(100)]	2.78377e-05	0.000156733	1	1	1	Q9H0A0	Q9H0A0 [979-989]	0	1608.91	High	High	High	High	High	High	S6(Phospho): 100	2.787	52.8	147.2	44.8	51.2	62.4	149.9	149.1	142.7	Unique	49.34	High	7.955e-05	9.155e-05		1.47949	4.13196
Checked	Protein FDR Confidence	Master	Accession	Description	Exp. q-value	Sum PEP Score	Coverage	# Peptides	# PSMs	# Unique Peptides	# Protein Groups	# AAs	MW [kDa]	calc. pI	Found in Sample: [S49] F9: 126, Sample, I	Found in Sample: [S51] F9: 128, Sample, I	Found in Sample: [S53] F9: 130, Sample, I	Found in Sample: [S50] F9: 127, Sample, M	Found in Sample: [S52] F9: 129, Sample, M	Found in Sample: [S54] F9: 131, Sample, M	Modifications	Abundance Ratio: (M) / (I)	Abundances (Grouped): I	Abundances (Grouped): M	Abundances (Scaled): F9: 126, Sample, I	Abundances (Scaled): F9: 128, Sample, I	Abundances (Scaled): F9: 130, Sample, I	Abundances (Scaled): F9: 127, Sample, M	Abundances (Scaled): F9: 129, Sample, M	Abundances (Scaled): F9: 131, Sample, M	emPAI	# Razor Peptides	Score Mascot	# Peptides Mascot	#DIV/0!	#DIV/0!
FALSE	High	Master Protein	Q9H0A0	RNA cytidine acetyltransferase OS=Homo sapiens GN=NAT10 PE=1 SV=2	0	9.15457	2.53659	2	2	2	1	1025	115.657	8.27	High	High	High	High	High	High	Phospho [S984(100)]	1.323	86.1	113.9	81.5	86.4	90.3	115	114.5	112.3	0.077	0	101.41	2	0.0513505	0.0895109
High	[K].HNLDVVSPIPANK.[D]	2xTMT6plex [N-Term; K13]; 1xPhospho [S7(100)]	Q13017 1xPhospho [S765(100)]	2.13184e-05	0.000156733	1	1	1	Q13017	Q13017 [759-771]	0	1942.06	High	High	High	High	High	High	S7(Phospho): 100	2.787	52.8	147.2	63.6	44.8	50.1	138.7	144.8	158	Unique	40.53	High	7.955e-05	8.464e-05		1.47793	3.53185
Checked	Protein FDR Confidence	Master	Accession	Description	Exp. q-value	Sum PEP Score	Coverage	# Peptides	# PSMs	# Unique Peptides	# Protein Groups	# AAs	MW [kDa]	calc. pI	Found in Sample: [S49] F9: 126, Sample, I	Found in Sample: [S51] F9: 128, Sample, I	Found in Sample: [S53] F9: 130, Sample, I	Found in Sample: [S50] F9: 127, Sample, M	Found in Sample: [S52] F9: 129, Sample, M	Found in Sample: [S54] F9: 131, Sample, M	Modifications	Abundance Ratio: (M) / (I)	Abundances (Grouped): I	Abundances (Grouped): M	Abundances (Scaled): F9: 126, Sample, I	Abundances (Scaled): F9: 128, Sample, I	Abundances (Scaled): F9: 130, Sample, I	Abundances (Scaled): F9: 127, Sample, M	Abundances (Scaled): F9: 129, Sample, M	Abundances (Scaled): F9: 131, Sample, M	emPAI	# Razor Peptides	Score Mascot	# Peptides Mascot	#DIV/0!	#DIV/0!
FALSE	High	Master Protein	Q13017	Rho GTPase-activating protein 5 OS=Homo sapiens GN=ARHGAP5 PE=1 SV=2	0	39.6491	5.7257	7	19	7	1	1502	172.352	6.62	High	High	High	High	High	High	Phospho [S765(100); S1115(100); S1173(99.5); S1176(100)]	0.821	109.8	90.2	107.2	111.1	111.1	87.9	89.6	93.1	0.307	0	288.695	7	0.0135553	0.0330366
High	[R].NQLSQNR.[G]	1xTMT6plex [N-Term]; 1xPhospho [S4(100)]	O94776 1xPhospho [S548(100)]	0.0858058	0.00640577	1	1	2	O94776	O94776 [545-551]	0	1168.57	High	High	High	High	High	High	S4(Phospho): 100	2.787	52.8	147.2	45.2	56.5	56.7	138	150.8	152.7	Unique	18.56	High	0.005667	0.08107		1.47884	4.02608
Checked	Protein FDR Confidence	Master	Accession	Description	Exp. q-value	Sum PEP Score	Coverage	# Peptides	# PSMs	# Unique Peptides	# Protein Groups	# AAs	MW [kDa]	calc. pI	Found in Sample: [S49] F9: 126, Sample, I	Found in Sample: [S51] F9: 128, Sample, I	Found in Sample: [S53] F9: 130, Sample, I	Found in Sample: [S50] F9: 127, Sample, M	Found in Sample: [S52] F9: 129, Sample, M	Found in Sample: [S54] F9: 131, Sample, M	Modifications	Abundance Ratio: (M) / (I)	Abundances (Grouped): I	Abundances (Grouped): M	Abundances (Scaled): F9: 126, Sample, I	Abundances (Scaled): F9: 128, Sample, I	Abundances (Scaled): F9: 130, Sample, I	Abundances (Scaled): F9: 127, Sample, M	Abundances (Scaled): F9: 129, Sample, M	Abundances (Scaled): F9: 131, Sample, M	emPAI	# Razor Peptides	Score Mascot	# Peptides Mascot	#DIV/0!	#DIV/0!
FALSE	High	Master Protein	O94776	Metastasis-associated protein MTA2 OS=Homo sapiens GN=MTA2 PE=1 SV=1	0	20.6274	8.53293	5	27	5	1	668	74.976	9.66	High	High	High	High	High	High	Phospho [S435(99.2); T534(100); S548(100)]	2.347	59.8	140.2	55.8	63.1	60.4	137.6	142.3	140.8	0.389	0	150.323	5	0.0295862	0.0156758
High	[K].EVPAVPETLKK.[K]	3xTMT6plex [N-Term; K10; K11]; 1xPhospho [T8(100)]	P18124 1xPhospho [T17(100)]	0.00150261	0.000355975	1	1	2	P18124	P18124 [10-20]	1	1978.16	High	High	High	High	High	High	T8(Phospho): 100	2.783	52.9	147.1	50.7	48	59.8	152.8	147.1	141.5	Unique	28.15	High	0.0001947	0.0007276		1.4776	4.3897
Checked	Protein FDR Confidence	Master	Accession	Description	Exp. q-value	Sum PEP Score	Coverage	# Peptides	# PSMs	# Unique Peptides	# Protein Groups	# AAs	MW [kDa]	calc. pI	Found in Sample: [S49] F9: 126, Sample, I	Found in Sample: [S51] F9: 128, Sample, I	Found in Sample: [S53] F9: 130, Sample, I	Found in Sample: [S50] F9: 127, Sample, M	Found in Sample: [S52] F9: 129, Sample, M	Found in Sample: [S54] F9: 131, Sample, M	Modifications	Abundance Ratio: (M) / (I)	Abundances (Grouped): I	Abundances (Grouped): M	Abundances (Scaled): F9: 126, Sample, I	Abundances (Scaled): F9: 128, Sample, I	Abundances (Scaled): F9: 130, Sample, I	Abundances (Scaled): F9: 127, Sample, M	Abundances (Scaled): F9: 129, Sample, M	Abundances (Scaled): F9: 131, Sample, M	emPAI	# Razor Peptides	Score Mascot	# Peptides Mascot	#DIV/0!	#DIV/0!
FALSE	High	Master Protein	P18124	60S ribosomal protein L7 OS=Homo sapiens GN=RPL7 PE=1 SV=1	0	37.5655	22.5806	8	13	8	1	248	29.207	10.65	High	High	High	High	High	High	Phospho [T17(100)]	1.426	82.4	117.6	81.1	80.4	85.9	115.1	119.8	117.8	3.87	0	173.974	8	0.00153887	0.00202909
High	[R].SHTGEKPYGCNECGK.[A]	3xTMT6plex [N-Term; K6; K15]; 2xCarbamidomethyl [C10; C13]; 1xPhospho [T3(100)]	Q15072 1xPhospho [T235(100)]; Q3ZCT1 1xPhospho [T355(100)]	0.0131871	0.00164052	2	2	1	Q15072; Q3ZCT1	Q15072 [233-247]; Q3ZCT1 [353-367]	0	2491.17	High	High	High	High	High	High	T3(Phospho): 100	2.781	52.9	147.1	38.5	60.2	60.1	152.4	151.3	137.6	Not Unique	8.89	High	0.0008392	0.005704		1.47455	3.3943
Checked	Protein FDR Confidence	Master	Accession	Description	Exp. q-value	Sum PEP Score	Coverage	# Peptides	# PSMs	# Unique Peptides	# Protein Groups	# AAs	MW [kDa]	calc. pI	Found in Sample: [S49] F9: 126, Sample, I	Found in Sample: [S51] F9: 128, Sample, I	Found in Sample: [S53] F9: 130, Sample, I	Found in Sample: [S50] F9: 127, Sample, M	Found in Sample: [S52] F9: 129, Sample, M	Found in Sample: [S54] F9: 131, Sample, M	Modifications	Abundance Ratio: (M) / (I)	Abundances (Grouped): I	Abundances (Grouped): M	Abundances (Scaled): F9: 126, Sample, I	Abundances (Scaled): F9: 128, Sample, I	Abundances (Scaled): F9: 130, Sample, I	Abundances (Scaled): F9: 127, Sample, M	Abundances (Scaled): F9: 129, Sample, M	Abundances (Scaled): F9: 131, Sample, M	emPAI	# Razor Peptides	Score Mascot	# Peptides Mascot	#DIV/0!	#DIV/0!
FALSE	High	Master Protein	Q3ZCT1	Zinc finger protein 260 OS=Homo sapiens GN=ZNF260 PE=1 SV=3	0	11.708	8.25243	3	4	1	1	412	47.191	9.07	High	High	High	High	High	High	Phospho [T187(100); T215(100); T355(100)]	2.087	64.8	135.2	55.9	69.9	68.6	142.2	136.6	126.9	0.425	1	0	3	0.133449	0.0837703
FALSE	High	Master Protein	Q15072	Zinc finger protein OZF OS=Homo sapiens GN=ZNF146 PE=1 SV=2	0	5.70537	8.90411	2	3	1	1	292	33.286	8.88	High	High	High	High	High	High	Phospho [T95(100); T235(100)]	3.088	48.9	151.1	54.6	48.5	43.7	160.3	148.8	144.1	0.274	0	27.99	2	-0.011949	0.00453825
High	[R].GRASSHSSQTQGGGSVTK.[K]	2xTMT6plex [N-Term; K18]; 4xPhospho [S4(100); S5(100); S/T]	P02545 4xPhospho [S403(100); S404(98.7); S407(100); S414(100)]	0.000198615	0.000202338	1	1	10	P02545	P02545 [400-417]	1	2510.03	High	High	High	High	High	High	S4(Phospho): 100; S5(Phospho): 100; S8(Phospho): 99; S15(Phospho): 99.98	2.781	52.9	147.1	48.6	55.2	54.8	147.9	146.9	146.5	Unique	22.34	High	0.0001235	0.0003105		1.47637	5.76906
Checked	Protein FDR Confidence	Master	Accession	Description	Exp. q-value	Sum PEP Score	Coverage	# Peptides	# PSMs	# Unique Peptides	# Protein Groups	# AAs	MW [kDa]	calc. pI	Found in Sample: [S49] F9: 126, Sample, I	Found in Sample: [S51] F9: 128, Sample, I	Found in Sample: [S53] F9: 130, Sample, I	Found in Sample: [S50] F9: 127, Sample, M	Found in Sample: [S52] F9: 129, Sample, M	Found in Sample: [S54] F9: 131, Sample, M	Modifications	Abundance Ratio: (M) / (I)	Abundances (Grouped): I	Abundances (Grouped): M	Abundances (Scaled): F9: 126, Sample, I	Abundances (Scaled): F9: 128, Sample, I	Abundances (Scaled): F9: 130, Sample, I	Abundances (Scaled): F9: 127, Sample, M	Abundances (Scaled): F9: 129, Sample, M	Abundances (Scaled): F9: 131, Sample, M	emPAI	# Razor Peptides	Score Mascot	# Peptides Mascot	#DIV/0!	#DIV/0!
FALSE	High	Master Protein	P02545	Prelamin-A/C OS=Homo sapiens GN=LMNA PE=1 SV=1	0	248.869	48.0422	32	615	31	1	664	74.095	7.02	High	High	High	High	High	High	Acetyl [N-Term]; Phospho [T3(100); S22(98.5); S107(100); S277(100); S398(99.5); S423(99.7); S426(100); S429(100); S458(100); T585(99.2); S616(99.5); S628(100); S632(100); S652(99.6)]	1.159	92.6	107.4	92	92.7	93.2	108.6	105.6	108	38.811	1	7973.84	32	0.0122993	0.0390257
High	[R].MGPSGGEGMEPERRDSQDGSSYR.[R]	1xTMT6plex [N-Term]; 2xOxidation [M1(100); M9(100)]; 1xPhospho [S16(100)]	Q14847 1xPhospho [S146(100)]	1.5965e-05	0.000119656	1	1	12	Q14847	Q14847 [131-153]	2	2826.17	High	High	High	High	High	High	M1(Oxidation): 100; M9(Oxidation): 100; S16(Phospho): 100	2.781	52.9	147.1	48.4	55.7	54.7	136.9	132.6	171.8	Unique	22.74	High	4.332e-05	7.768e-05		1.47455	2.76339
Checked	Protein FDR Confidence	Master	Accession	Description	Exp. q-value	Sum PEP Score	Coverage	# Peptides	# PSMs	# Unique Peptides	# Protein Groups	# AAs	MW [kDa]	calc. pI	Found in Sample: [S49] F9: 126, Sample, I	Found in Sample: [S51] F9: 128, Sample, I	Found in Sample: [S53] F9: 130, Sample, I	Found in Sample: [S50] F9: 127, Sample, M	Found in Sample: [S52] F9: 129, Sample, M	Found in Sample: [S54] F9: 131, Sample, M	Modifications	Abundance Ratio: (M) / (I)	Abundances (Grouped): I	Abundances (Grouped): M	Abundances (Scaled): F9: 126, Sample, I	Abundances (Scaled): F9: 128, Sample, I	Abundances (Scaled): F9: 130, Sample, I	Abundances (Scaled): F9: 127, Sample, M	Abundances (Scaled): F9: 129, Sample, M	Abundances (Scaled): F9: 131, Sample, M	emPAI	# Razor Peptides	Score Mascot	# Peptides Mascot	#DIV/0!	#DIV/0!
FALSE	High	Master Protein	Q14847	LIM and SH3 domain protein 1 OS=Homo sapiens GN=LASP1 PE=1 SV=2	0	53.2083	25.6705	6	60	6	1	261	29.698	7.05	High	High	High	High	High	High	Phospho [T68(100); T104(100); S129(100); S146(100)]	2.104	64.4	135.6	61.8	66.4	65.1	127.6	133.5	145.6	4.995	0	1172.68	6	-0.0149561	0.009323
High	[R].FYGPQVNNISHTK.[E]	2xTMT6plex [N-Term; K13]; 1xPhospho [S/T/Y]		9.74085e-05	0.000156733	1	1	1	O00401	O00401 [174-186]	0	2043.05	High	High	High	High	High	High	S10(Phospho): 50; T12(Phospho): 50	2.78	52.9	147.1	61.4	62.5	34.8	134.6	156.7	149.9	Unique	45.25	High	7.955e-05	0.0001382		1.47513	2.96529
Checked	Protein FDR Confidence	Master	Accession	Description	Exp. q-value	Sum PEP Score	Coverage	# Peptides	# PSMs	# Unique Peptides	# Protein Groups	# AAs	MW [kDa]	calc. pI	Found in Sample: [S49] F9: 126, Sample, I	Found in Sample: [S51] F9: 128, Sample, I	Found in Sample: [S53] F9: 130, Sample, I	Found in Sample: [S50] F9: 127, Sample, M	Found in Sample: [S52] F9: 129, Sample, M	Found in Sample: [S54] F9: 131, Sample, M	Modifications	Abundance Ratio: (M) / (I)	Abundances (Grouped): I	Abundances (Grouped): M	Abundances (Scaled): F9: 126, Sample, I	Abundances (Scaled): F9: 128, Sample, I	Abundances (Scaled): F9: 130, Sample, I	Abundances (Scaled): F9: 127, Sample, M	Abundances (Scaled): F9: 129, Sample, M	Abundances (Scaled): F9: 131, Sample, M	emPAI	# Razor Peptides	Score Mascot	# Peptides Mascot	#DIV/0!	#DIV/0!
FALSE	High	Master Protein	O00401	Neural Wiskott-Aldrich syndrome protein OS=Homo sapiens GN=WASL PE=1 SV=2	0	12.5721	6.73267	3	6	3	1	505	54.793	7.93	High	High	High	High	High	High	Phospho [Y256(100); S430(100)]	0.585	126.2	73.8	133.6	132.1	112.9	75.6	75.3	70.4	0.407	0	96.8933	3	-0.0573449	0.0598564
High	[K].ISAVQFPESADTTAK.[Q]	2xTMT6plex [N-Term; K15]; 1xPhospho [S9(99.6)]	Q14432 1xPhospho [S550(99.6)]	9.57024e-07	0	1	1	2	Q14432	Q14432 [542-556]	0	2103.08	High	High	High	High	High	High	S9(Phospho): 99.58	2.78	52.9	147.1	73.4	45.6	39.8	142.7	137.1	161.5	Unique	66.27	High	0	3.29e-05		1.47455	2.74965
Checked	Protein FDR Confidence	Master	Accession	Description	Exp. q-value	Sum PEP Score	Coverage	# Peptides	# PSMs	# Unique Peptides	# Protein Groups	# AAs	MW [kDa]	calc. pI	Found in Sample: [S49] F9: 126, Sample, I	Found in Sample: [S51] F9: 128, Sample, I	Found in Sample: [S53] F9: 130, Sample, I	Found in Sample: [S50] F9: 127, Sample, M	Found in Sample: [S52] F9: 129, Sample, M	Found in Sample: [S54] F9: 131, Sample, M	Modifications	Abundance Ratio: (M) / (I)	Abundances (Grouped): I	Abundances (Grouped): M	Abundances (Scaled): F9: 126, Sample, I	Abundances (Scaled): F9: 128, Sample, I	Abundances (Scaled): F9: 130, Sample, I	Abundances (Scaled): F9: 127, Sample, M	Abundances (Scaled): F9: 129, Sample, M	Abundances (Scaled): F9: 131, Sample, M	emPAI	# Razor Peptides	Score Mascot	# Peptides Mascot	#DIV/0!	#DIV/0!
FALSE	High	Master Protein	Q14432	cGMP-inhibited 3',5'-cyclic phosphodiesterase A OS=Homo sapiens GN=PDE3A PE=1 SV=3	0	37.4643	6.22261	6	25	6	1	1141	124.901	6	High	High	High	High	High	High	Phospho [S312(99.6); S408(100); S428(100); S550(99.6)]	1.002	99.9	100.1	102.3	97.9	99.6	101.4	96.3	102.5	0.448	0	490.075	6	-0.0163181	0.374143
High	[R].TFVLAGSADSPELGK.[L]	2xTMT6plex [N-Term; K15]; 1xPhospho [S10(100)]	O15061 1xPhospho [S1435(100)]	8.35263e-07	0	1	1	2	O15061	O15061 [1426-1440]	0	2030.06	High	High	High	High	High	High	S10(Phospho): 100	2.78	52.9	147.1	47	68.9	42.9	153	152.4	135.9	Unique	64.92	High	0	2.711e-05		1.47455	3.17904
Checked	Protein FDR Confidence	Master	Accession	Description	Exp. q-value	Sum PEP Score	Coverage	# Peptides	# PSMs	# Unique Peptides	# Protein Groups	# AAs	MW [kDa]	calc. pI	Found in Sample: [S49] F9: 126, Sample, I	Found in Sample: [S51] F9: 128, Sample, I	Found in Sample: [S53] F9: 130, Sample, I	Found in Sample: [S50] F9: 127, Sample, M	Found in Sample: [S52] F9: 129, Sample, M	Found in Sample: [S54] F9: 131, Sample, M	Modifications	Abundance Ratio: (M) / (I)	Abundances (Grouped): I	Abundances (Grouped): M	Abundances (Scaled): F9: 126, Sample, I	Abundances (Scaled): F9: 128, Sample, I	Abundances (Scaled): F9: 130, Sample, I	Abundances (Scaled): F9: 127, Sample, M	Abundances (Scaled): F9: 129, Sample, M	Abundances (Scaled): F9: 131, Sample, M	emPAI	# Razor Peptides	Score Mascot	# Peptides Mascot	#DIV/0!	#DIV/0!
FALSE	High	Master Protein	O15061	Synemin OS=Homo sapiens GN=SYNM PE=1 SV=2	0	16.4944	4.72843	5	8	5	1	1565	172.663	5.16	High	High	High	High	High	High	Phospho [T598(100); S653(100); S1044(100); S1049(100); S1435(100)]	1.289	87.4	112.6	87.3	90.8	83.9	106.5	120.2	111.2	0.15	0	137.534	5	-0.0309614	0.0659144
High	[R].RGSQGDSK.[Q]	2xTMT6plex [N-Term; K8]; 1xPhospho [S3(100)]	Q96HC4 1xPhospho [S228(100)]	0.000702667	0.000235985	1	1	14	Q96HC4	Q96HC4 [226-233]	1	1372.7	High	High	High	High	High	High	S3(Phospho): 100	2.779	52.9	147.1	52.1	53	53.7	147	145.8	148.4	Unique	28.41	High	0.0001947	0.0007757		1.47422	7.33413
Checked	Protein FDR Confidence	Master	Accession	Description	Exp. q-value	Sum PEP Score	Coverage	# Peptides	# PSMs	# Unique Peptides	# Protein Groups	# AAs	MW [kDa]	calc. pI	Found in Sample: [S49] F9: 126, Sample, I	Found in Sample: [S51] F9: 128, Sample, I	Found in Sample: [S53] F9: 130, Sample, I	Found in Sample: [S50] F9: 127, Sample, M	Found in Sample: [S52] F9: 129, Sample, M	Found in Sample: [S54] F9: 131, Sample, M	Modifications	Abundance Ratio: (M) / (I)	Abundances (Grouped): I	Abundances (Grouped): M	Abundances (Scaled): F9: 126, Sample, I	Abundances (Scaled): F9: 128, Sample, I	Abundances (Scaled): F9: 130, Sample, I	Abundances (Scaled): F9: 127, Sample, M	Abundances (Scaled): F9: 129, Sample, M	Abundances (Scaled): F9: 131, Sample, M	emPAI	# Razor Peptides	Score Mascot	# Peptides Mascot	#DIV/0!	#DIV/0!
FALSE	High	Master Protein	Q96HC4	PDZ and LIM domain protein 5 OS=Homo sapiens GN=PDLIM5 PE=1 SV=5	0	61.8639	19.7987	8	71	8	1	596	63.904	8.21	High	High	High	High	High	High	Phospho [S111(99.5); S228(100); S257(100); S309(100); S313(100); S360(98.7)]	2.543	56.5	143.5	55	56.7	57.7	144.8	144.3	141.6	2.06	0	583.433	8	0.0235685	0.0111722
High	[K].ALELTGLK.[V]	2xTMT6plex [N-Term; K8]; 1xPhospho [T5(100)]	P19338 1xPhospho [T367(100)]	0.00343663	0.000424228	1	1	1	P19338	P19338 [363-370]	0	1382.81	High	High	High	High	High	High	T5(Phospho): 100	2.779	52.9	147.1	51.2	43.4	64.2	154.7	136.4	150.1	Unique	22.87	High	0.000223	0.001511		1.47422	3.4861
Checked	Protein FDR Confidence	Master	Accession	Description	Exp. q-value	Sum PEP Score	Coverage	# Peptides	# PSMs	# Unique Peptides	# Protein Groups	# AAs	MW [kDa]	calc. pI	Found in Sample: [S49] F9: 126, Sample, I	Found in Sample: [S51] F9: 128, Sample, I	Found in Sample: [S53] F9: 130, Sample, I	Found in Sample: [S50] F9: 127, Sample, M	Found in Sample: [S52] F9: 129, Sample, M	Found in Sample: [S54] F9: 131, Sample, M	Modifications	Abundance Ratio: (M) / (I)	Abundances (Grouped): I	Abundances (Grouped): M	Abundances (Scaled): F9: 126, Sample, I	Abundances (Scaled): F9: 128, Sample, I	Abundances (Scaled): F9: 130, Sample, I	Abundances (Scaled): F9: 127, Sample, M	Abundances (Scaled): F9: 129, Sample, M	Abundances (Scaled): F9: 131, Sample, M	emPAI	# Razor Peptides	Score Mascot	# Peptides Mascot	#DIV/0!	#DIV/0!
FALSE	High	Master Protein	P19338	Nucleolin OS=Homo sapiens GN=NCL PE=1 SV=3	0	255.699	45.493	40	412	40	1	710	76.568	4.7	High	High	High	High	High	High	Phospho [S28(100); S60(100); S67(99.7); T76(100); T84(100); T92(100); T99(100); T106(100); T113(100); T121(100); S145(100); S153(100); S184(100); S206(99.9); T367(100); S482(100); S542(100); S563(100); S608(100); S619(100)]	1.948	67.8	132.2	69.1	67.1	67.4	141.4	128.7	126.4	41.919	0	3009.19	40	0.0360031	0.0232366
High	[R].ERSPALKSPLQSVVVR.[R]	2xTMT6plex [N-Term; K7]; 2xPhospho [S3(100); S8(100)]	Q9Y2W1 2xPhospho [S248(100); S253(100)]	0.000161253	0.000202338	1	1	12	Q9Y2W1	Q9Y2W1 [246-261]	2	2384.29	High	High	High	High	High	High	S3(Phospho): 100; S8(Phospho): 100	2.779	52.9	147.1	53.2	51.9	53.6	145.5	150.7	145	Unique	18.24	High	9.07e-05	0.0001733		1.47513	6.00976
Checked	Protein FDR Confidence	Master	Accession	Description	Exp. q-value	Sum PEP Score	Coverage	# Peptides	# PSMs	# Unique Peptides	# Protein Groups	# AAs	MW [kDa]	calc. pI	Found in Sample: [S49] F9: 126, Sample, I	Found in Sample: [S51] F9: 128, Sample, I	Found in Sample: [S53] F9: 130, Sample, I	Found in Sample: [S50] F9: 127, Sample, M	Found in Sample: [S52] F9: 129, Sample, M	Found in Sample: [S54] F9: 131, Sample, M	Modifications	Abundance Ratio: (M) / (I)	Abundances (Grouped): I	Abundances (Grouped): M	Abundances (Scaled): F9: 126, Sample, I	Abundances (Scaled): F9: 128, Sample, I	Abundances (Scaled): F9: 130, Sample, I	Abundances (Scaled): F9: 127, Sample, M	Abundances (Scaled): F9: 129, Sample, M	Abundances (Scaled): F9: 131, Sample, M	emPAI	# Razor Peptides	Score Mascot	# Peptides Mascot	#DIV/0!	#DIV/0!
FALSE	High	Master Protein	Q9Y2W1	Thyroid hormone receptor-associated protein 3 OS=Homo sapiens GN=THRAP3 PE=1 SV=2	0	265.169	33.5079	37	297	36	1	955	108.601	10.15	High	High	High	High	High	High	Phospho [S49(100); S53(100); S55(100); S190(100); S207(100); S234(98.7); S243(100); S248(100); S253(100); S320(100); S339(100); S379(100); S408(100); S444(100); S534(99.3); S562(100); S575(100); S600(100); S672(100); S682(100); S698(100); S746(98.9); S805(99.5); T874(100); S917(99.2); S928(100); T954(100)]	0.892	105.7	94.3	107.2	104.4	105.6	96.3	93.8	92.7	22.018	0	3666.3	37	-0.00423285	0.0199325
High	[K].TDNSSLSSPLNPK.[L]	2xTMT6plex [N-Term; K13]; 1xPhospho [S/T]	Q9UIG0 1xPhospho [S330(99.6)]	9.16591e-05	0.000156733	1	1	8	Q9UIG0	Q9UIG0 [323-335]	0	1897.97	High	High	High	High	High	High	S8(Phospho): 99.01	2.776	53	147	50.9	55	53	144.9	152.1	144.1	Unique	32.85	High	7.955e-05	0.0001351		1.47299	5.32597
Checked	Protein FDR Confidence	Master	Accession	Description	Exp. q-value	Sum PEP Score	Coverage	# Peptides	# PSMs	# Unique Peptides	# Protein Groups	# AAs	MW [kDa]	calc. pI	Found in Sample: [S49] F9: 126, Sample, I	Found in Sample: [S51] F9: 128, Sample, I	Found in Sample: [S53] F9: 130, Sample, I	Found in Sample: [S50] F9: 127, Sample, M	Found in Sample: [S52] F9: 129, Sample, M	Found in Sample: [S54] F9: 131, Sample, M	Modifications	Abundance Ratio: (M) / (I)	Abundances (Grouped): I	Abundances (Grouped): M	Abundances (Scaled): F9: 126, Sample, I	Abundances (Scaled): F9: 128, Sample, I	Abundances (Scaled): F9: 130, Sample, I	Abundances (Scaled): F9: 127, Sample, M	Abundances (Scaled): F9: 129, Sample, M	Abundances (Scaled): F9: 131, Sample, M	emPAI	# Razor Peptides	Score Mascot	# Peptides Mascot	#DIV/0!	#DIV/0!
FALSE	High	Master Protein	Q9UIG0	Tyrosine-protein kinase BAZ1B OS=Homo sapiens GN=BAZ1B PE=1 SV=2	0	91.6274	9.91234	14	112	14	1	1483	170.796	8.48	High	High	High	High	High	High	Phospho [S158(96.2); S189(100); S312(100); S330(99.6); S349(100); S705(100); S708(100); S947(100); S1342(100); S1468(100)]	1.018	99.1	100.9	97.1	101	99.2	100.9	102.9	98.8	0.842	0	1985.6	14	0.0192941	0.463577
High	[K].RTQSIQGK.[G]	2xTMT6plex [N-Term; K8]; 1xPhospho [S4(99.5)]		0.00157737	0.000355975	1	1	4	Q53HL2	Q53HL2 [151-158]	1	1455.81	High	High	High	High	High	High	S4(Phospho): 100	2.772	53	147	53.8	52.4	52.8	149.8	153.8	137.4	Unique	14.92	High	0.0001947	0.0007571		1.47175	4.34238
Checked	Protein FDR Confidence	Master	Accession	Description	Exp. q-value	Sum PEP Score	Coverage	# Peptides	# PSMs	# Unique Peptides	# Protein Groups	# AAs	MW [kDa]	calc. pI	Found in Sample: [S49] F9: 126, Sample, I	Found in Sample: [S51] F9: 128, Sample, I	Found in Sample: [S53] F9: 130, Sample, I	Found in Sample: [S50] F9: 127, Sample, M	Found in Sample: [S52] F9: 129, Sample, M	Found in Sample: [S54] F9: 131, Sample, M	Modifications	Abundance Ratio: (M) / (I)	Abundances (Grouped): I	Abundances (Grouped): M	Abundances (Scaled): F9: 126, Sample, I	Abundances (Scaled): F9: 128, Sample, I	Abundances (Scaled): F9: 130, Sample, I	Abundances (Scaled): F9: 127, Sample, M	Abundances (Scaled): F9: 129, Sample, M	Abundances (Scaled): F9: 131, Sample, M	emPAI	# Razor Peptides	Score Mascot	# Peptides Mascot	#DIV/0!	#DIV/0!
FALSE	High	Master Protein	Q53HL2	Borealin OS=Homo sapiens GN=CDCA8 PE=1 SV=2	0	30.9886	23.9286	7	21	7	1	280	31.304	9.86	High	High	High	High	High	High	Phospho [T106(100); S110(100); T152(100); S180(100); T185(99.2); T199(100); T204(100); S219(100)]	3.073	49.1	150.9	47.8	52.5	47	144.7	151.7	156.2	4.08	0	207.14	7	-0.021113	0.00847041
High	[R].GSPLLGPVVPGPSPIPSVTEK.[R]	2xTMT6plex [N-Term; K21]; 2xPhospho [S2(100); S13(100)]	P49454 2xPhospho [S2996(100); S3007(100)]	2.89675e-05	0.000156733	1	1	7	P49454	P49454 [2995-3015]	0	2646.4	High	High	High	High	High	High	S2(Phospho): 100; S13(Phospho): 100	2.771	53	147	51.8	55.9	51.4	137.3	150.4	153.2	Unique	48.46	High	7.955e-05	9.262e-05		1.47052	4.28895
Checked	Protein FDR Confidence	Master	Accession	Description	Exp. q-value	Sum PEP Score	Coverage	# Peptides	# PSMs	# Unique Peptides	# Protein Groups	# AAs	MW [kDa]	calc. pI	Found in Sample: [S49] F9: 126, Sample, I	Found in Sample: [S51] F9: 128, Sample, I	Found in Sample: [S53] F9: 130, Sample, I	Found in Sample: [S50] F9: 127, Sample, M	Found in Sample: [S52] F9: 129, Sample, M	Found in Sample: [S54] F9: 131, Sample, M	Modifications	Abundance Ratio: (M) / (I)	Abundances (Grouped): I	Abundances (Grouped): M	Abundances (Scaled): F9: 126, Sample, I	Abundances (Scaled): F9: 128, Sample, I	Abundances (Scaled): F9: 130, Sample, I	Abundances (Scaled): F9: 127, Sample, M	Abundances (Scaled): F9: 129, Sample, M	Abundances (Scaled): F9: 131, Sample, M	emPAI	# Razor Peptides	Score Mascot	# Peptides Mascot	#DIV/0!	#DIV/0!
FALSE	High	Master Protein	P49454	Centromere protein F OS=Homo sapiens GN=CENPF PE=1 SV=2	0	210.815	13.5514	34	161	34	1	3210	367.537	5.07	High	High	High	High	High	High	Phospho [S106(100); T144(100); T154(100); T253(99.4); S773(100); S821(100); S834(100); S876(100); S1010(100); S1121(100); S1248(99.4); S1280(96.2); S1324(100); T1637(100); S1650(100); S1747(99.6); S1766(100); T1781(100); S1822(100); S1964(100); S3007(100); S3018(100); T3045(99.5); S3119(100); S3150(100); S3175(100)]	2.141	63.7	136.3	61.7	65.9	63.5	132.7	137.2	139.1	0.778	0	2111.39	34	0.00220343	0.00130169
High	[-].MLQNVTPHNKLPGEGNAGLLGLGPEAAAPGK.[R]	2xTMT6plex [K10; K31]; 1xAcetyl [N-Term]; 1xOxidation [M1(100)]; 1xPhospho [T6(100)]	P25440 1xAcetyl [N-Term]; 1xPhospho [T6(100)]	0.0019074	0.000355975	1	1	1	P25440	P25440 [1-31]	1	3647.9	High	High	High	High	High	High	M1(Oxidation): 100; T6(Phospho): 100	2.77	53	147	37.4	92.5	29.3	155.6	144.5	140.8	Unique	28.51	High	0.0001947	0.0008892		1.46961	2.00356
Checked	Protein FDR Confidence	Master	Accession	Description	Exp. q-value	Sum PEP Score	Coverage	# Peptides	# PSMs	# Unique Peptides	# Protein Groups	# AAs	MW [kDa]	calc. pI	Found in Sample: [S49] F9: 126, Sample, I	Found in Sample: [S51] F9: 128, Sample, I	Found in Sample: [S53] F9: 130, Sample, I	Found in Sample: [S50] F9: 127, Sample, M	Found in Sample: [S52] F9: 129, Sample, M	Found in Sample: [S54] F9: 131, Sample, M	Modifications	Abundance Ratio: (M) / (I)	Abundances (Grouped): I	Abundances (Grouped): M	Abundances (Scaled): F9: 126, Sample, I	Abundances (Scaled): F9: 128, Sample, I	Abundances (Scaled): F9: 130, Sample, I	Abundances (Scaled): F9: 127, Sample, M	Abundances (Scaled): F9: 129, Sample, M	Abundances (Scaled): F9: 131, Sample, M	emPAI	# Razor Peptides	Score Mascot	# Peptides Mascot	#DIV/0!	#DIV/0!
FALSE	High	Master Protein	P25440	Bromodomain-containing protein 2 OS=Homo sapiens GN=BRD2 PE=1 SV=2	0	44.5684	15.231	6	29	6	1	801	88.006	9.09	High	High	High	High	High	High	Acetyl [N-Term]; Phospho [T6(100); S301(98.7); S611(99.5); S633(100)]	0.941	103	97	101.6	105.4	102.1	94.9	95	101	0.995	0	501.836	6	0.00382171	0.0248591
High	[R].SSDLIQHQATHTGEKPYK.[C]	3xTMT6plex [N-Term; K15; K18]; 1xPhospho [T12(100)]	Q9UEG4 1xPhospho [T285(100)]	0.00153948	0.000355975	1	1	2	Q9UEG4	Q9UEG4 [274-291]	0	2807.47	High	High	High	High	High	High	T12(Phospho): 99.99	2.769	53.1	146.9	34.3	69.2	55.7	168.6	118	154.2	Unique	19.51	High	0.0001947	0.000742		1.46928	2.17668
Checked	Protein FDR Confidence	Master	Accession	Description	Exp. q-value	Sum PEP Score	Coverage	# Peptides	# PSMs	# Unique Peptides	# Protein Groups	# AAs	MW [kDa]	calc. pI	Found in Sample: [S49] F9: 126, Sample, I	Found in Sample: [S51] F9: 128, Sample, I	Found in Sample: [S53] F9: 130, Sample, I	Found in Sample: [S50] F9: 127, Sample, M	Found in Sample: [S52] F9: 129, Sample, M	Found in Sample: [S54] F9: 131, Sample, M	Modifications	Abundance Ratio: (M) / (I)	Abundances (Grouped): I	Abundances (Grouped): M	Abundances (Scaled): F9: 126, Sample, I	Abundances (Scaled): F9: 128, Sample, I	Abundances (Scaled): F9: 130, Sample, I	Abundances (Scaled): F9: 127, Sample, M	Abundances (Scaled): F9: 129, Sample, M	Abundances (Scaled): F9: 131, Sample, M	emPAI	# Razor Peptides	Score Mascot	# Peptides Mascot	#DIV/0!	#DIV/0!
FALSE	High	Master Protein	Q9UEG4	Zinc finger protein 629 OS=Homo sapiens GN=ZNF629 PE=1 SV=2	0	30.9746	11.1623	8	23	3	1	869	96.559	7.93	High	High	High	High	High	High	Phospho [S28(100); T257(100); T285(100); T397(100); T453(100); S745(100); T903(100); T903(100); T903(100); T1187(100); T1187(100); T1187(100); T1187(100); T1187(100); T1187(100); T1187(100)]	4.576	35.9	164.1	36.3	37.2	34.1	171.2	163.1	158.1	0.525	5	31.14	8	0.0373651	0.0109657
High	[R].LARLSSTPR.[K]	1xTMT6plex [N-Term]; 2xPhospho [S5(99.6); S/T]	Q9H4H8 2xPhospho [S338(99.6); S/T]	0.0998053	0.00719952	1	1	2	Q9H4H8	Q9H4H8 [334-342]	1	1389.69	High	High	High	High	High	High	S5(Phospho): 99.55; S6(Phospho): 50.23; T7(Phospho): 50.23	2.765	53.1	146.9	60.9	62.5	36	164.6	113.6	162.5	Unique	10.32	High	0.003839	0.05059		1.46715	2.12658
Checked	Protein FDR Confidence	Master	Accession	Description	Exp. q-value	Sum PEP Score	Coverage	# Peptides	# PSMs	# Unique Peptides	# Protein Groups	# AAs	MW [kDa]	calc. pI	Found in Sample: [S49] F9: 126, Sample, I	Found in Sample: [S51] F9: 128, Sample, I	Found in Sample: [S53] F9: 130, Sample, I	Found in Sample: [S50] F9: 127, Sample, M	Found in Sample: [S52] F9: 129, Sample, M	Found in Sample: [S54] F9: 131, Sample, M	Modifications	Abundance Ratio: (M) / (I)	Abundances (Grouped): I	Abundances (Grouped): M	Abundances (Scaled): F9: 126, Sample, I	Abundances (Scaled): F9: 128, Sample, I	Abundances (Scaled): F9: 130, Sample, I	Abundances (Scaled): F9: 127, Sample, M	Abundances (Scaled): F9: 129, Sample, M	Abundances (Scaled): F9: 131, Sample, M	emPAI	# Razor Peptides	Score Mascot	# Peptides Mascot	#DIV/0!	#DIV/0!
FALSE	High	Master Protein	Q9H4H8	Protein FAM83D OS=Homo sapiens GN=FAM83D PE=1 SV=3	0	34.6144	17.094	5	24	5	1	585	64.384	6.54	High	High	High	High	High	High	Phospho [S5(99.2); S338(99.6); S366(98.8); S369(98.8); S462(100); S493(99.2)]; Acetyl [N-Term]	1.67	74.9	125.1	76.1	75.5	73.1	124.5	124.7	126.1	0.968	0	333.276	5	-0.0157616	0.014059
High	[R].NVPPGLDEYNPFSDSRTPPPGGVK.[M]	2xTMT6plex [N-Term; K24]; 1xPhospho [S/T/Y]		1.21284e-05	0.000119656	1	1	5	O15126	O15126 [29-52]	1	3078.53	High	High	High	High	High	High	S15(Phospho): 50; T17(Phospho): 50	2.764	53.1	146.9	30.7	72.6	56.1	136.8	146.8	157	Unique	45.39	High	4.332e-05	7.143e-05		1.46682	2.64474
Checked	Protein FDR Confidence	Master	Accession	Description	Exp. q-value	Sum PEP Score	Coverage	# Peptides	# PSMs	# Unique Peptides	# Protein Groups	# AAs	MW [kDa]	calc. pI	Found in Sample: [S49] F9: 126, Sample, I	Found in Sample: [S51] F9: 128, Sample, I	Found in Sample: [S53] F9: 130, Sample, I	Found in Sample: [S50] F9: 127, Sample, M	Found in Sample: [S52] F9: 129, Sample, M	Found in Sample: [S54] F9: 131, Sample, M	Modifications	Abundance Ratio: (M) / (I)	Abundances (Grouped): I	Abundances (Grouped): M	Abundances (Scaled): F9: 126, Sample, I	Abundances (Scaled): F9: 128, Sample, I	Abundances (Scaled): F9: 130, Sample, I	Abundances (Scaled): F9: 127, Sample, M	Abundances (Scaled): F9: 129, Sample, M	Abundances (Scaled): F9: 131, Sample, M	emPAI	# Razor Peptides	Score Mascot	# Peptides Mascot	#DIV/0!	#DIV/0!
FALSE	High	Master Protein	O15126	Secretory carrier-associated membrane protein 1 OS=Homo sapiens GN=SCAMP1 PE=1 SV=2	0.000802783	4.14612	7.10059	1	5	1	1	338	37.896	7.42	High	High	High	High	High	High		2.764	53.1	146.9	30.7	72.6	56.1	136.8	146.8	157	0.136	0	70.93	1	0.202694	0.0958723
High	[R].IHTGEKPYPCK.[E]	3xTMT6plex [N-Term; K6; K11]; 1xCarbamidomethyl [C10]; 1xPhospho [T3(100)]	Q9BWE0 1xPhospho [T287(100)]	0.000400975	0.000235985	1	1	2	Q9BWE0	Q9BWE0 [285-295]	0	2097.12	High	High	High	High	High	High	T3(Phospho): 100	2.763	53.1	146.9	48.6	44.7	66.2	158.1	145.6	136.9	Unique	22.84	High	0.0001235	0.000281		1.46591	3.31198
Checked	Protein FDR Confidence	Master	Accession	Description	Exp. q-value	Sum PEP Score	Coverage	# Peptides	# PSMs	# Unique Peptides	# Protein Groups	# AAs	MW [kDa]	calc. pI	Found in Sample: [S49] F9: 126, Sample, I	Found in Sample: [S51] F9: 128, Sample, I	Found in Sample: [S53] F9: 130, Sample, I	Found in Sample: [S50] F9: 127, Sample, M	Found in Sample: [S52] F9: 129, Sample, M	Found in Sample: [S54] F9: 131, Sample, M	Modifications	Abundance Ratio: (M) / (I)	Abundances (Grouped): I	Abundances (Grouped): M	Abundances (Scaled): F9: 126, Sample, I	Abundances (Scaled): F9: 128, Sample, I	Abundances (Scaled): F9: 130, Sample, I	Abundances (Scaled): F9: 127, Sample, M	Abundances (Scaled): F9: 129, Sample, M	Abundances (Scaled): F9: 131, Sample, M	emPAI	# Razor Peptides	Score Mascot	# Peptides Mascot	#DIV/0!	#DIV/0!
FALSE	High	Master Protein	Q9BWE0	Replication initiator 1 OS=Homo sapiens GN=REPIN1 PE=1 SV=1	0	33.8521	14.8148	7	11	7	1	567	63.534	9.98	High	High	High	High	High	High	Phospho [S27(100); T287(100); T398(100); S426(100); S441(100); T482(100)]	2.956	50.6	149.4	52.2	47.6	51.9	150	158.3	140	1.009	0	109.85	7	-0.0155285	0.00631581
High	[K].KIETSAEK.[L]	3xTMT6plex [N-Term; K1; K8]; 1xPhospho [S5(99.7)]	Q96N46 1xPhospho [S454(99.7)]	0.00990953	0.00134922	1	1	2	Q96N46	Q96N46 [450-457]	1	1672.95	High	High	High	High	High	High	S5(Phospho): 99.7	2.76	53.2	146.8	51.6	50.9	57.1	154.5	150.3	135.6	Unique	5.48	High	0.0006235	0.004273		1.46435	3.99027
Checked	Protein FDR Confidence	Master	Accession	Description	Exp. q-value	Sum PEP Score	Coverage	# Peptides	# PSMs	# Unique Peptides	# Protein Groups	# AAs	MW [kDa]	calc. pI	Found in Sample: [S49] F9: 126, Sample, I	Found in Sample: [S51] F9: 128, Sample, I	Found in Sample: [S53] F9: 130, Sample, I	Found in Sample: [S50] F9: 127, Sample, M	Found in Sample: [S52] F9: 129, Sample, M	Found in Sample: [S54] F9: 131, Sample, M	Modifications	Abundance Ratio: (M) / (I)	Abundances (Grouped): I	Abundances (Grouped): M	Abundances (Scaled): F9: 126, Sample, I	Abundances (Scaled): F9: 128, Sample, I	Abundances (Scaled): F9: 130, Sample, I	Abundances (Scaled): F9: 127, Sample, M	Abundances (Scaled): F9: 129, Sample, M	Abundances (Scaled): F9: 131, Sample, M	emPAI	# Razor Peptides	Score Mascot	# Peptides Mascot	#DIV/0!	#DIV/0!
FALSE	Medium	Master Protein	Q96N46	Tetratricopeptide repeat protein 14 OS=Homo sapiens GN=TTC14 PE=1 SV=1	0.0110327	2.36927	1.03896	1	2	1	1	770	88.265	8.63	High	High	High	High	High	High	Phospho [S454(99.7)]	2.76	53.2	146.8	51.6	50.9	57.1	154.5	150.3	135.6	0.053	0	0	1	0.0611855	0.0264864
High	[K].AKPSPAPPSTTTAPDASGPQK.[R]	3xTMT6plex [N-Term; K2; K21]; 1xPhospho [S4(100)]	P40855 1xPhospho [S35(100)]	6.14467e-06	0	1	1	3	P40855	P40855 [32-52]	0	2773.47	High	High	High	High	High	High	S4(Phospho): 100	2.759	53.2	146.8	48.2	49.8	61.6	148.7	146.5	145.2	Unique	50.76	High	0	5.713e-05		1.46435	4.5604
Checked	Protein FDR Confidence	Master	Accession	Description	Exp. q-value	Sum PEP Score	Coverage	# Peptides	# PSMs	# Unique Peptides	# Protein Groups	# AAs	MW [kDa]	calc. pI	Found in Sample: [S49] F9: 126, Sample, I	Found in Sample: [S51] F9: 128, Sample, I	Found in Sample: [S53] F9: 130, Sample, I	Found in Sample: [S50] F9: 127, Sample, M	Found in Sample: [S52] F9: 129, Sample, M	Found in Sample: [S54] F9: 131, Sample, M	Modifications	Abundance Ratio: (M) / (I)	Abundances (Grouped): I	Abundances (Grouped): M	Abundances (Scaled): F9: 126, Sample, I	Abundances (Scaled): F9: 128, Sample, I	Abundances (Scaled): F9: 130, Sample, I	Abundances (Scaled): F9: 127, Sample, M	Abundances (Scaled): F9: 129, Sample, M	Abundances (Scaled): F9: 131, Sample, M	emPAI	# Razor Peptides	Score Mascot	# Peptides Mascot	#DIV/0!	#DIV/0!
FALSE	High	Master Protein	P40855	Peroxisomal biogenesis factor 19 OS=Homo sapiens GN=PEX19 PE=1 SV=1	0	15.8814	15.3846	3	13	3	1	299	32.786	4.34	High	High	High	High	High	High	Phospho [S35(100); S54(100)]	2.315	60.3	139.7	54.1	64.4	62.6	134.2	142.1	142.7	0.624	0	229.612	3	0.0397585	0.021775
High	[R].RSQSPVK.[C]	2xTMT6plex [N-Term; K7]; 2xPhospho [S2(100); S4(100)]	Q7Z309 2xPhospho [S149(100); S151(100)]	0.0183843	0.00191626	1	1	1	Q7Z309	Q7Z309 [148-154]	1	1419.72	High	High	High	High	High	High	S2(Phospho): 100; S4(Phospho): 100	2.759	53.2	146.8	50.5	53.2	55.9	136.8	157.6	146	Unique	20.75	High	0.001024	0.007998		1.46435	3.94547
Checked	Protein FDR Confidence	Master	Accession	Description	Exp. q-value	Sum PEP Score	Coverage	# Peptides	# PSMs	# Unique Peptides	# Protein Groups	# AAs	MW [kDa]	calc. pI	Found in Sample: [S49] F9: 126, Sample, I	Found in Sample: [S51] F9: 128, Sample, I	Found in Sample: [S53] F9: 130, Sample, I	Found in Sample: [S50] F9: 127, Sample, M	Found in Sample: [S52] F9: 129, Sample, M	Found in Sample: [S54] F9: 131, Sample, M	Modifications	Abundance Ratio: (M) / (I)	Abundances (Grouped): I	Abundances (Grouped): M	Abundances (Scaled): F9: 126, Sample, I	Abundances (Scaled): F9: 128, Sample, I	Abundances (Scaled): F9: 130, Sample, I	Abundances (Scaled): F9: 127, Sample, M	Abundances (Scaled): F9: 129, Sample, M	Abundances (Scaled): F9: 131, Sample, M	emPAI	# Razor Peptides	Score Mascot	# Peptides Mascot	#DIV/0!	#DIV/0!
FALSE	High	Master Protein	Q7Z309	Protein FAM122B OS=Homo sapiens GN=FAM122B PE=1 SV=2	0	57.6904	30.7692	8	67	8	1	247	26.911	6.37	High	High	High	High	High	High	Phospho [S15(99.2); S50(99.3); S58(100); S119(99.6); S137(100); S141(100); S149(100); S151(100)]	1.048	97.7	102.3	97.5	98.9	96.6	99.1	102.6	105.3	23.245	0	922.056	8	-0.0141322	0.213068
High	[K].LTRTSGETTQTHTEPTGDSK.[S]	2xTMT6plex [N-Term; K20]; 1xPhospho [T/S]		1.0811e-06	0	1	1	28	P46013	P46013 [2501-2520]	1	2685.31	High	High	High	High	High	High	T4(Phospho): 50; S5(Phospho): 50	2.758	53.2	146.8	45	58.8	55.9	151.2	142.2	147	Unique	38.34	High	0	2.997e-05		1.46345	4.33931
Checked	Protein FDR Confidence	Master	Accession	Description	Exp. q-value	Sum PEP Score	Coverage	# Peptides	# PSMs	# Unique Peptides	# Protein Groups	# AAs	MW [kDa]	calc. pI	Found in Sample: [S49] F9: 126, Sample, I	Found in Sample: [S51] F9: 128, Sample, I	Found in Sample: [S53] F9: 130, Sample, I	Found in Sample: [S50] F9: 127, Sample, M	Found in Sample: [S52] F9: 129, Sample, M	Found in Sample: [S54] F9: 131, Sample, M	Modifications	Abundance Ratio: (M) / (I)	Abundances (Grouped): I	Abundances (Grouped): M	Abundances (Scaled): F9: 126, Sample, I	Abundances (Scaled): F9: 128, Sample, I	Abundances (Scaled): F9: 130, Sample, I	Abundances (Scaled): F9: 127, Sample, M	Abundances (Scaled): F9: 129, Sample, M	Abundances (Scaled): F9: 131, Sample, M	emPAI	# Razor Peptides	Score Mascot	# Peptides Mascot	#DIV/0!	#DIV/0!
FALSE	High	Master Protein	P46013	Proliferation marker protein Ki-67 OS=Homo sapiens GN=MKI67 PE=1 SV=2	0	898.352	39.527	122	899	122	1	3256	358.474	9.45	High	High	High	High	High	High	Phospho [S108(99.7); S125(99.7); S264(100); S296(100); S308(100); T328(100); T347(100); S357(100); S374(100); S411(99.6); S538(100); T588(99.7); S605(99.7); S621(100); S648(99.7); T694(100); S827(100); S859(99.6); T1017(100); S1048(99); S1071(100); T1111(100); S1131(100); T1176(100); S1207(100); T1213(100); T1233(100); T1261(100); S1291(100); T1298(100); T1315(100); T1355(100); T1393(100); T1476(100); T1503(100); T1540(100); T1557(100); T1655(99.3); S1679(100); T1691(100); T1747(100); T1764(100); T1775(100); T1801(100); S1815(100); T1841(100); T1853(99.2); S1861(100); T1923(100); T1991(99.5); S2022(100); T2085(100); S2105(100); T2113(94.3); T2123(100); S2135(100); T2203(100); T2217(98.3); S2223(100); T2231(100); T2259(100); T2268(100); S2299(100); T2305(100); T2325(100); S2344(100); T2389(100); T2406(100); T2426(100); S2505(97.8); S2528(100); S2538(100); S2588(100); S2638(100); S2708(100); T2773(100); T2888(100); T2888(100); T2888(100); T2888(100); T2888(99.6); T2888(100); T2888(100); T2888(100); T2888(99.5); T2888(100); T2888(100); T2888(100); T2888(100); T2888(100); S2890(100); S2890(100); S2890(100); S2890(100); S2890(100); S2890(100); S2890(100); S2890(100); S2890(100); S2890(100); S2890(100); S2890(100); S2890(100); S2890(100); S2890(100); S2890(100); S2890(100); S2890(100); S2890(100); S2890(100); S2890(100); S2901(100); T2949(100); S3005(100); S3041(100); T3061(100); T3061(100); T3062(100); T3062(100); T3062(100); T3062(100); S3063(100); S3063(100); S3128(100); S3165(100); S3165(100); S3165(100); S3614(100); S3614(100); S3614(100); S3614(100); S3614(100); T3616(99.5); T3616(100); S3618(100); S3618(100); T3909(100); T3909(100); T3909(100); T3909(99.7); T3909(100); T3909(100); T3909(100); T3909(100); T3909(100); T3909(100); S3911(99.6); S3911(99.6); S3911(100); S3911(100); S3911(100); S4347(100); S4347(100); S4347(100); S4347(100); S4347(100); S4347(100); S4347(100); S4347(100); S4347(100); S4347(100); S4347(100); S4347(100); S4347(100); T4404(100); T4404(100); T4404(100); T4404(100); T4404(100); T4404(100); T4404(100); T4404(100); T4404(100); T4404(100); T4404(100); T4404(100); T4404(100); T4404(100); T4404(97.6); T4404(97.6); T4404(97.6); T4404(100); T4404(100); T4404(100); T4404(100); T4404(100); T4408(99); T4408(99); T4408(99); T4408(99); S4411(99); S4411(99); S4411(100); S4411(100); S4411(100); S4411(100); S4411(98.7); S4411(98.7); S4411(99); S4411(99); S4411(99); T5025(100); T5025(100); T5025(100); T5025(100); T5025(100); T5025(100); T5025(100); T5025(100); T5025(100); T5025(100); T5025(100); T5025(100); T5025(100); T5025(100); T5025(100); T5025(100); T5025(100); T5025(100); T5025(100); T5025(100); T5025(100); T5025(100); T5025(100); T5025(100); T5025(100); T6516(100); T6516(100); T6516(100)]	2.394	58.9	141.1	59.7	59.4	57.6	140.2	142	141	18.52	0	10283.9	122	-0.0139554	0.00709967
High	[R].ISINQTPGK.[S]	2xTMT6plex [N-Term; K9]; 1xPhospho [T6(100)]	Q8WWI1 1xPhospho [T1048(100)]	0.000229515	0.000202338	1	1	12	Q8WWI1	Q8WWI1 [1043-1051]	0	1495.83	High	High	High	High	High	High	T6(Phospho): 100	2.758	53.2	146.8	54.1	53.9	51.6	144.6	150.2	145.6	Unique	47.42	High	0.0001235	0.0002772		1.46435	5.99153
Checked	Protein FDR Confidence	Master	Accession	Description	Exp. q-value	Sum PEP Score	Coverage	# Peptides	# PSMs	# Unique Peptides	# Protein Groups	# AAs	MW [kDa]	calc. pI	Found in Sample: [S49] F9: 126, Sample, I	Found in Sample: [S51] F9: 128, Sample, I	Found in Sample: [S53] F9: 130, Sample, I	Found in Sample: [S50] F9: 127, Sample, M	Found in Sample: [S52] F9: 129, Sample, M	Found in Sample: [S54] F9: 131, Sample, M	Modifications	Abundance Ratio: (M) / (I)	Abundances (Grouped): I	Abundances (Grouped): M	Abundances (Scaled): F9: 126, Sample, I	Abundances (Scaled): F9: 128, Sample, I	Abundances (Scaled): F9: 130, Sample, I	Abundances (Scaled): F9: 127, Sample, M	Abundances (Scaled): F9: 129, Sample, M	Abundances (Scaled): F9: 131, Sample, M	emPAI	# Razor Peptides	Score Mascot	# Peptides Mascot	#DIV/0!	#DIV/0!
FALSE	High	Master Protein	Q8WWI1	LIM domain only protein 7 OS=Homo sapiens GN=LMO7 PE=1 SV=3	0	296.359	24.0642	33	331	33	1	1683	192.576	8.09	High	High	High	High	High	High	Phospho [S246(100); S276(100); S300(100); S751(100); S805(100); S873(100); S895(99.6); T913(100); T932(100); T949(100); S988(100); S1026(100); S1044(99.6); T1048(100); S1129(100); S1197(100); S1307(100); S1423(99.4); T1478(100); S1493(100); S1510(100); S1516(100); S1573(100); S1593(99.4)]	1.23	89.7	110.3	89.2	90.5	89.4	108.7	110.5	111.9	3.705	0	5738.23	33	-0.00299625	0.00702051
High	[K].RDSSGGKEEK.[K]	3xTMT6plex [N-Term; K7; K10]; 1xPhospho [S4(99.3)]	Q8NI27 1xPhospho [S1577(99.3)]	0.0662477	0.0048664	1	1	1	Q8NI27	Q8NI27 [1574-1583]	2	1859.98	High	High	High	High	High	High	S4(Phospho): 99.27	2.752	53.3	146.7	47.6	50.8	61.5	147	144.9	148.3	Unique	1.33	High	0.00249	0.03167		1.46099	4.56892
Checked	Protein FDR Confidence	Master	Accession	Description	Exp. q-value	Sum PEP Score	Coverage	# Peptides	# PSMs	# Unique Peptides	# Protein Groups	# AAs	MW [kDa]	calc. pI	Found in Sample: [S49] F9: 126, Sample, I	Found in Sample: [S51] F9: 128, Sample, I	Found in Sample: [S53] F9: 130, Sample, I	Found in Sample: [S50] F9: 127, Sample, M	Found in Sample: [S52] F9: 129, Sample, M	Found in Sample: [S54] F9: 131, Sample, M	Modifications	Abundance Ratio: (M) / (I)	Abundances (Grouped): I	Abundances (Grouped): M	Abundances (Scaled): F9: 126, Sample, I	Abundances (Scaled): F9: 128, Sample, I	Abundances (Scaled): F9: 130, Sample, I	Abundances (Scaled): F9: 127, Sample, M	Abundances (Scaled): F9: 129, Sample, M	Abundances (Scaled): F9: 131, Sample, M	emPAI	# Razor Peptides	Score Mascot	# Peptides Mascot	#DIV/0!	#DIV/0!
FALSE	High	Master Protein	Q8NI27	THO complex subunit 2 OS=Homo sapiens GN=THOC2 PE=1 SV=2	0	62.584	7.9096	15	40	15	1	1593	182.659	8.44	High	High	High	High	High	High	Phospho [S1219(99.4); T1247(99.5); T1285(100); S1364(100); T1385(100); S1390(97.5); S1417(100); T1443(100); S1486(100); S1576(100)]	1.316	86.4	113.6	84.4	86.9	87.8	117.5	112.9	110.5	0.722	0	359.731	15	0.0390347	0.0657618
High	[R].MVIPNQPPLTATK.[K]	2xTMT6plex [N-Term; K13]; 1xPhospho [T10(99.6)]	Q93052 1xPhospho [T173(99.6)]	0.000185627	0.000202338	1	1	1	Q93052	Q93052 [164-176]	0	1948.07	High	High	High	High	High	High	T10(Phospho): 99.58	2.752	53.3	146.7	68.9	22.3	68.7	150.8	127.7	161.5	Unique	39.85	High	9.07e-05	0.0001836		1.46033	2.14553
Checked	Protein FDR Confidence	Master	Accession	Description	Exp. q-value	Sum PEP Score	Coverage	# Peptides	# PSMs	# Unique Peptides	# Protein Groups	# AAs	MW [kDa]	calc. pI	Found in Sample: [S49] F9: 126, Sample, I	Found in Sample: [S51] F9: 128, Sample, I	Found in Sample: [S53] F9: 130, Sample, I	Found in Sample: [S50] F9: 127, Sample, M	Found in Sample: [S52] F9: 129, Sample, M	Found in Sample: [S54] F9: 131, Sample, M	Modifications	Abundance Ratio: (M) / (I)	Abundances (Grouped): I	Abundances (Grouped): M	Abundances (Scaled): F9: 126, Sample, I	Abundances (Scaled): F9: 128, Sample, I	Abundances (Scaled): F9: 130, Sample, I	Abundances (Scaled): F9: 127, Sample, M	Abundances (Scaled): F9: 129, Sample, M	Abundances (Scaled): F9: 131, Sample, M	emPAI	# Razor Peptides	Score Mascot	# Peptides Mascot	#DIV/0!	#DIV/0!
FALSE	High	Master Protein	Q93052	Lipoma-preferred partner OS=Homo sapiens GN=LPP PE=1 SV=1	0	20.1859	8.16993	3	8	3	1	612	65.704	7.37	High	High	High	High	High	High	Phospho [T12(100); T173(99.6); T333(100)]	2.317	60.3	139.7	60.1	57.4	63.4	138	135.7	145.5	0.532	0	176.344	3	-0.00722878	0.00382401
High	[K].SEDDSAVPLAK.[A]	2xTMT6plex [N-Term; K11]; 1xPhospho [S1(100)]	Q9Y2W2 1xPhospho [S600(100)]	0.0481284	0.0037385	1	1	2	Q9Y2W2	Q9Y2W2 [600-610]	0	1669.85	High	High	High	High	High	High	S1(Phospho): 100	2.751	53.3	146.7	44.5	59.9	55.6	150	150.7	139.3	Unique	21.44	High	0.001918	0.02217		1.45943	4.03388
Checked	Protein FDR Confidence	Master	Accession	Description	Exp. q-value	Sum PEP Score	Coverage	# Peptides	# PSMs	# Unique Peptides	# Protein Groups	# AAs	MW [kDa]	calc. pI	Found in Sample: [S49] F9: 126, Sample, I	Found in Sample: [S51] F9: 128, Sample, I	Found in Sample: [S53] F9: 130, Sample, I	Found in Sample: [S50] F9: 127, Sample, M	Found in Sample: [S52] F9: 129, Sample, M	Found in Sample: [S54] F9: 131, Sample, M	Modifications	Abundance Ratio: (M) / (I)	Abundances (Grouped): I	Abundances (Grouped): M	Abundances (Scaled): F9: 126, Sample, I	Abundances (Scaled): F9: 128, Sample, I	Abundances (Scaled): F9: 130, Sample, I	Abundances (Scaled): F9: 127, Sample, M	Abundances (Scaled): F9: 129, Sample, M	Abundances (Scaled): F9: 131, Sample, M	emPAI	# Razor Peptides	Score Mascot	# Peptides Mascot	#DIV/0!	#DIV/0!
FALSE	High	Master Protein	Q9Y2W2	WW domain-binding protein 11 OS=Homo sapiens GN=WBP11 PE=1 SV=1	0	24.9772	4.05616	4	12	4	1	641	69.954	8.38	High	High	High	High	High	High	Phospho [S237(100); S600(100)]	1.24	89.3	110.7	87	90.6	90.2	111.4	106.7	114	0.655	0	212.72	4	0.0259054	0.0582669
High	[R].TPARTPDR.[L]	1xTMT6plex [N-Term]; 1xPhospho [T5(100)]	Q9H2D6 1xPhospho [T1965(100)]	0.0185427	0.00191626	1	1	1	Q9H2D6	Q9H2D6 [1961-1968]	1	1222.61	High	High	High	High	High	High	T5(Phospho): 100	2.751	53.3	146.7	60	55.5	44.4	148.7	143.9	147.4	Unique	9.67	High	0.001033	0.008063		1.46033	4.36662
Checked	Protein FDR Confidence	Master	Accession	Description	Exp. q-value	Sum PEP Score	Coverage	# Peptides	# PSMs	# Unique Peptides	# Protein Groups	# AAs	MW [kDa]	calc. pI	Found in Sample: [S49] F9: 126, Sample, I	Found in Sample: [S51] F9: 128, Sample, I	Found in Sample: [S53] F9: 130, Sample, I	Found in Sample: [S50] F9: 127, Sample, M	Found in Sample: [S52] F9: 129, Sample, M	Found in Sample: [S54] F9: 131, Sample, M	Modifications	Abundance Ratio: (M) / (I)	Abundances (Grouped): I	Abundances (Grouped): M	Abundances (Scaled): F9: 126, Sample, I	Abundances (Scaled): F9: 128, Sample, I	Abundances (Scaled): F9: 130, Sample, I	Abundances (Scaled): F9: 127, Sample, M	Abundances (Scaled): F9: 129, Sample, M	Abundances (Scaled): F9: 131, Sample, M	emPAI	# Razor Peptides	Score Mascot	# Peptides Mascot	#DIV/0!	#DIV/0!
FALSE	High	Master Protein	Q9H2D6	TRIO and F-actin-binding protein OS=Homo sapiens GN=TRIOBP PE=1 SV=3	0	17.3	1.56448	4	12	4	1	2365	261.217	8.48	High	High	High	High	High	High	Phospho [S1955(100); T1961(100); T1965(100); S1983(100)]	1.507	79.8	120.2	79.4	83.6	76.3	115.8	120.8	124.1	0.088	0	450.876	4	-0.0192328	0.0226603
High	[R].RQSSSRFNLSK.[N]	2xTMT6plex [N-Term; K11]; 2xPhospho [S]	Q14738 2xPhospho [S88(100); S89(100)]	0.00249251	0.000402041	1	1	1	Q14738	Q14738 [86-96]	2	1927.96	High	High	High	High	High	High	S3(Phospho): 100; S4(Phospho): 100	2.749	53.3	146.7	40.6	60.2	59.3	139	151.4	149.6	Unique	14.5	High	0.0002079	0.001126		1.45853	3.62676
Checked	Protein FDR Confidence	Master	Accession	Description	Exp. q-value	Sum PEP Score	Coverage	# Peptides	# PSMs	# Unique Peptides	# Protein Groups	# AAs	MW [kDa]	calc. pI	Found in Sample: [S49] F9: 126, Sample, I	Found in Sample: [S51] F9: 128, Sample, I	Found in Sample: [S53] F9: 130, Sample, I	Found in Sample: [S50] F9: 127, Sample, M	Found in Sample: [S52] F9: 129, Sample, M	Found in Sample: [S54] F9: 131, Sample, M	Modifications	Abundance Ratio: (M) / (I)	Abundances (Grouped): I	Abundances (Grouped): M	Abundances (Scaled): F9: 126, Sample, I	Abundances (Scaled): F9: 128, Sample, I	Abundances (Scaled): F9: 130, Sample, I	Abundances (Scaled): F9: 127, Sample, M	Abundances (Scaled): F9: 129, Sample, M	Abundances (Scaled): F9: 131, Sample, M	emPAI	# Razor Peptides	Score Mascot	# Peptides Mascot	#DIV/0!	#DIV/0!
FALSE	High	Master Protein	Q14738	Serine/threonine-protein phosphatase 2A 56 kDa regulatory subunit delta isoform OS=Homo sapiens GN=PPP2R5D PE=1 SV=1	0	21.7089	6.31229	5	33	5	1	602	69.947	8.13	High	High	High	High	High	High	Phospho [S89(100); S90(100); S573(100)]	1.477	80.7	119.3	76.6	79.3	86.4	121	118.6	118.1	0.748	0	210.792	5	0.0517407	0.0624274
High	[K].GTTPLAPPPKPVR.[R]	2xTMT6plex [N-Term; K10]; 1xPhospho [T]		0.0134626	0.00164052	1	1	2	Q96D71	Q96D71 [692-704]	0	1869.08	High	High	High	High	High	High	T2(Phospho): 50; T3(Phospho): 50	2.749	53.3	146.7	41.7	70.3	48	121	157.2	161.8	Unique	14.06	High	0.0008636	0.005832		1.45943	2.41168
Checked	Protein FDR Confidence	Master	Accession	Description	Exp. q-value	Sum PEP Score	Coverage	# Peptides	# PSMs	# Unique Peptides	# Protein Groups	# AAs	MW [kDa]	calc. pI	Found in Sample: [S49] F9: 126, Sample, I	Found in Sample: [S51] F9: 128, Sample, I	Found in Sample: [S53] F9: 130, Sample, I	Found in Sample: [S50] F9: 127, Sample, M	Found in Sample: [S52] F9: 129, Sample, M	Found in Sample: [S54] F9: 131, Sample, M	Modifications	Abundance Ratio: (M) / (I)	Abundances (Grouped): I	Abundances (Grouped): M	Abundances (Scaled): F9: 126, Sample, I	Abundances (Scaled): F9: 128, Sample, I	Abundances (Scaled): F9: 130, Sample, I	Abundances (Scaled): F9: 127, Sample, M	Abundances (Scaled): F9: 129, Sample, M	Abundances (Scaled): F9: 131, Sample, M	emPAI	# Razor Peptides	Score Mascot	# Peptides Mascot	#DIV/0!	#DIV/0!
FALSE	High	Master Protein	Q96D71	RalBP1-associated Eps domain-containing protein 1 OS=Homo sapiens GN=REPS1 PE=1 SV=3	0	11.0454	7.91457	3	8	3	1	796	86.609	5.69	High	High	High	High	High	High		1.003	99.8	100.2	92.3	106.4	100.8	91.1	101.8	107.6	0.292	0	56.47	3	0.0293141	0.143993
High	[K].KSDYSLNK.[V]	3xTMT6plex [N-Term; K1; K8]; 1xPhospho [S2(100)]	Q96JG6 1xPhospho [S595(100)]	0.0146908	0.00171762	1	1	1	Q96JG6	Q96JG6 [594-601]	1	1721.94	High	High	High	High	High	High	S2(Phospho): 100	2.748	53.4	146.6	56.4	51.3	52.4	149.4	141	149.6	Unique	6.85	High	0.0009194	0.006365		1.45853	5.06808
Checked	Protein FDR Confidence	Master	Accession	Description	Exp. q-value	Sum PEP Score	Coverage	# Peptides	# PSMs	# Unique Peptides	# Protein Groups	# AAs	MW [kDa]	calc. pI	Found in Sample: [S49] F9: 126, Sample, I	Found in Sample: [S51] F9: 128, Sample, I	Found in Sample: [S53] F9: 130, Sample, I	Found in Sample: [S50] F9: 127, Sample, M	Found in Sample: [S52] F9: 129, Sample, M	Found in Sample: [S54] F9: 131, Sample, M	Modifications	Abundance Ratio: (M) / (I)	Abundances (Grouped): I	Abundances (Grouped): M	Abundances (Scaled): F9: 126, Sample, I	Abundances (Scaled): F9: 128, Sample, I	Abundances (Scaled): F9: 130, Sample, I	Abundances (Scaled): F9: 127, Sample, M	Abundances (Scaled): F9: 129, Sample, M	Abundances (Scaled): F9: 131, Sample, M	emPAI	# Razor Peptides	Score Mascot	# Peptides Mascot	#DIV/0!	#DIV/0!
FALSE	High	Master Protein	Q96JG6	Syndetin OS=Homo sapiens GN=VPS50 PE=1 SV=3	0	34.208	6.95021	7	19	7	1	964	111.104	6.2	High	High	High	High	High	High	Phospho [S15(100); S494(100); S559(100); S595(100)]	0.94	103.1	96.9	100	104.8	104.5	97.1	96	97.6	0.477	0	130.69	7	0.0304538	0.277498
High	[R].SPQVPAAQQMLNFPEK.[N]	2xTMT6plex [N-Term; K16]; 1xPhospho [S1(100)]	Q92922 1xPhospho [S573(100)]	0.000323423	0.000202338	1	1	1	Q92922	Q92922 [573-588]	0	2323.19	High	High	High	High	High	High	S1(Phospho): 100	2.748	53.4	146.6	32	58.2	69.8	142.3	150.4	147.2	Unique	37.56	High	9.07e-05	0.0002473		1.4591	2.91211
Checked	Protein FDR Confidence	Master	Accession	Description	Exp. q-value	Sum PEP Score	Coverage	# Peptides	# PSMs	# Unique Peptides	# Protein Groups	# AAs	MW [kDa]	calc. pI	Found in Sample: [S49] F9: 126, Sample, I	Found in Sample: [S51] F9: 128, Sample, I	Found in Sample: [S53] F9: 130, Sample, I	Found in Sample: [S50] F9: 127, Sample, M	Found in Sample: [S52] F9: 129, Sample, M	Found in Sample: [S54] F9: 131, Sample, M	Modifications	Abundance Ratio: (M) / (I)	Abundances (Grouped): I	Abundances (Grouped): M	Abundances (Scaled): F9: 126, Sample, I	Abundances (Scaled): F9: 128, Sample, I	Abundances (Scaled): F9: 130, Sample, I	Abundances (Scaled): F9: 127, Sample, M	Abundances (Scaled): F9: 129, Sample, M	Abundances (Scaled): F9: 131, Sample, M	emPAI	# Razor Peptides	Score Mascot	# Peptides Mascot	#DIV/0!	#DIV/0!
FALSE	High	Master Protein	Q92922	SWI/SNF complex subunit SMARCC1 OS=Homo sapiens GN=SMARCC1 PE=1 SV=3	0	68.4561	6.06335	9	83	9	1	1105	122.79	5.76	High	High	High	High	High	High	Phospho [S310(100); S328(100); T398(100); S573(100); S816(100)]	0.736	115.2	84.8	114	115.9	115.8	85.3	84	84.9	1.129	0	867.517	9	0.0137183	0.0234902
High	[K].SIPLECPLSSPK.[G]	2xTMT6plex [N-Term; K12]; 1xCarbamidomethyl [C6]; 1xPhospho [S]	Q92667 1xPhospho [S151(99.7)]	1.09965e-06	0	1	1	5	Q92667	Q92667 [142-153]	0	1865.98	High	High	High	High	High	High	S10(Phospho): 100	2.748	53.4	146.6	54.9	52.2	53	146.4	149.3	144.2	Unique	54.07	High	0	3.018e-05		1.4582	6.20051
Checked	Protein FDR Confidence	Master	Accession	Description	Exp. q-value	Sum PEP Score	Coverage	# Peptides	# PSMs	# Unique Peptides	# Protein Groups	# AAs	MW [kDa]	calc. pI	Found in Sample: [S49] F9: 126, Sample, I	Found in Sample: [S51] F9: 128, Sample, I	Found in Sample: [S53] F9: 130, Sample, I	Found in Sample: [S50] F9: 127, Sample, M	Found in Sample: [S52] F9: 129, Sample, M	Found in Sample: [S54] F9: 131, Sample, M	Modifications	Abundance Ratio: (M) / (I)	Abundances (Grouped): I	Abundances (Grouped): M	Abundances (Scaled): F9: 126, Sample, I	Abundances (Scaled): F9: 128, Sample, I	Abundances (Scaled): F9: 130, Sample, I	Abundances (Scaled): F9: 127, Sample, M	Abundances (Scaled): F9: 129, Sample, M	Abundances (Scaled): F9: 131, Sample, M	emPAI	# Razor Peptides	Score Mascot	# Peptides Mascot	#DIV/0!	#DIV/0!
FALSE	High	Master Protein	Q92667	A-kinase anchor protein 1, mitochondrial OS=Homo sapiens GN=AKAP1 PE=1 SV=1	0	31.5522	9.52381	5	24	5	1	903	97.281	4.94	High	High	High	High	High	High	Phospho [T70(99.6); S151(99.7); S429(100); S445(100)]	1.086	95.9	104.1	96.1	95.8	95.7	104.2	106.3	101.8	0.501	0	314.829	5	-0.00195025	0.0112716
High	[R].SYRDLDKPR.[R]	2xTMT6plex [N-Term; K7]; 1xPhospho [S1(100)]	Q8NAV1 1xPhospho [S216(100)]	0.0176144	0.00184658	1	1	3	Q8NAV1	Q8NAV1 [216-224]	1	1687.89	High	High	High	High	High	High	S1(Phospho): 100	2.748	53.4	146.6	52.2	53.2	54.7	165.6	142.5	131.7	Unique	10.92	High	0.002927	0.0369		1.45787	3.12857
Checked	Protein FDR Confidence	Master	Accession	Description	Exp. q-value	Sum PEP Score	Coverage	# Peptides	# PSMs	# Unique Peptides	# Protein Groups	# AAs	MW [kDa]	calc. pI	Found in Sample: [S49] F9: 126, Sample, I	Found in Sample: [S51] F9: 128, Sample, I	Found in Sample: [S53] F9: 130, Sample, I	Found in Sample: [S50] F9: 127, Sample, M	Found in Sample: [S52] F9: 129, Sample, M	Found in Sample: [S54] F9: 131, Sample, M	Modifications	Abundance Ratio: (M) / (I)	Abundances (Grouped): I	Abundances (Grouped): M	Abundances (Scaled): F9: 126, Sample, I	Abundances (Scaled): F9: 128, Sample, I	Abundances (Scaled): F9: 130, Sample, I	Abundances (Scaled): F9: 127, Sample, M	Abundances (Scaled): F9: 129, Sample, M	Abundances (Scaled): F9: 131, Sample, M	emPAI	# Razor Peptides	Score Mascot	# Peptides Mascot	#DIV/0!	#DIV/0!
FALSE	High	Master Protein	Q8NAV1	Pre-mRNA-splicing factor 38A OS=Homo sapiens GN=PRPF38A PE=1 SV=1	0	27.1161	19.8718	6	23	6	1	312	37.453	9.96	High	High	High	High	High	High	Phospho [S193(100); S194(100); S209(100); S216(100); S277(100); S279(100); S281(100); S292(100); S294(100); S296(100)]	0.973	101.4	98.6	102.2	101.2	100.7	103.7	97.2	95	3.642	0	563.48	6	0.0161409	0.325013
High	[R].EICLQSQSKDK.[S]	3xTMT6plex [N-Term; K9; K11]; 1xCarbamidomethyl [C3]; 1xPhospho [S6(100)]	Q9NQW6 1xPhospho [S356(100)]	0.000431482	0.000235985	1	1	1	Q9NQW6	Q9NQW6 [351-361]	1	2103.11	High	High	High	High	High	High	S6(Phospho): 100	2.747	53.4	146.6	44.3	52.9	63	149	144.6	146.3	Unique	22.71	High	0.0001235	0.0002945		1.4573	4.13198
Checked	Protein FDR Confidence	Master	Accession	Description	Exp. q-value	Sum PEP Score	Coverage	# Peptides	# PSMs	# Unique Peptides	# Protein Groups	# AAs	MW [kDa]	calc. pI	Found in Sample: [S49] F9: 126, Sample, I	Found in Sample: [S51] F9: 128, Sample, I	Found in Sample: [S53] F9: 130, Sample, I	Found in Sample: [S50] F9: 127, Sample, M	Found in Sample: [S52] F9: 129, Sample, M	Found in Sample: [S54] F9: 131, Sample, M	Modifications	Abundance Ratio: (M) / (I)	Abundances (Grouped): I	Abundances (Grouped): M	Abundances (Scaled): F9: 126, Sample, I	Abundances (Scaled): F9: 128, Sample, I	Abundances (Scaled): F9: 130, Sample, I	Abundances (Scaled): F9: 127, Sample, M	Abundances (Scaled): F9: 129, Sample, M	Abundances (Scaled): F9: 131, Sample, M	emPAI	# Razor Peptides	Score Mascot	# Peptides Mascot	#DIV/0!	#DIV/0!
FALSE	High	Master Protein	Q9NQW6	Anillin OS=Homo sapiens GN=ANLN PE=1 SV=2	0	225.672	28.2918	29	296	29	1	1124	124.122	8.07	High	High	High	High	High	High	Phospho [S54(100); S65(100); S72(100); S102(100); S140(100); T320(100); S323(100); S339(100); S356(100); T364(100); S388(100); T397(100); T401(100); S449(100); T472(99.7); S481(100); S485(100); S562(99.5); S642(100); S678(100); S792(100); S927(100)]	2.853	51.9	148.1	51.5	52.7	51.5	146	148.7	149.6	6.796	0	2232.71	29	-0.00747661	0.00315779
High	[K].TVQSNSPISALAPTGK.[E]	2xTMT6plex [N-Term; K16]; 1xPhospho [S6(100)]	O95292 1xPhospho [S206(100)]	3.24947e-07	0	1	1	3	O95292	O95292 [201-216]	0	2109.14	High	High	High	High	High	High	S6(Phospho): 99.65	2.747	53.4	146.6	53	62.2	44.9	131.8	157.7	150.4	Unique	55.22	High	0	1.864e-05		1.4582	3.27543
Checked	Protein FDR Confidence	Master	Accession	Description	Exp. q-value	Sum PEP Score	Coverage	# Peptides	# PSMs	# Unique Peptides	# Protein Groups	# AAs	MW [kDa]	calc. pI	Found in Sample: [S49] F9: 126, Sample, I	Found in Sample: [S51] F9: 128, Sample, I	Found in Sample: [S53] F9: 130, Sample, I	Found in Sample: [S50] F9: 127, Sample, M	Found in Sample: [S52] F9: 129, Sample, M	Found in Sample: [S54] F9: 131, Sample, M	Modifications	Abundance Ratio: (M) / (I)	Abundances (Grouped): I	Abundances (Grouped): M	Abundances (Scaled): F9: 126, Sample, I	Abundances (Scaled): F9: 128, Sample, I	Abundances (Scaled): F9: 130, Sample, I	Abundances (Scaled): F9: 127, Sample, M	Abundances (Scaled): F9: 129, Sample, M	Abundances (Scaled): F9: 131, Sample, M	emPAI	# Razor Peptides	Score Mascot	# Peptides Mascot	#DIV/0!	#DIV/0!
FALSE	High	Master Protein	O95292	Vesicle-associated membrane protein-associated protein B/C OS=Homo sapiens GN=VAPB PE=1 SV=3	0	15.2392	15.2263	4	13	4	1	243	27.211	7.3	High	High	High	High	High	High	Phospho [T150(100); S156(100); S206(100)]	2.584	55.8	144.2	53.4	60	54	138.4	145.6	148.6	1.054	0	200.6	4	-0.00570461	0.00269615
High	[R].EEPLTPR.[L]	1xTMT6plex [N-Term]; 1xPhospho [T5(100)]	O15357 1xPhospho [T958(100)]	0.0896587	0.00667856	1	1	2	O15357	O15357 [954-960]	0	1150.57	High	High	High	High	High	High	T5(Phospho): 100	2.747	53.4	146.6	47.6	58.6	53.9	139.1	154.3	146.5	Unique	26.43	High	0.003454	0.04487		1.4582	4.17343
Checked	Protein FDR Confidence	Master	Accession	Description	Exp. q-value	Sum PEP Score	Coverage	# Peptides	# PSMs	# Unique Peptides	# Protein Groups	# AAs	MW [kDa]	calc. pI	Found in Sample: [S49] F9: 126, Sample, I	Found in Sample: [S51] F9: 128, Sample, I	Found in Sample: [S53] F9: 130, Sample, I	Found in Sample: [S50] F9: 127, Sample, M	Found in Sample: [S52] F9: 129, Sample, M	Found in Sample: [S54] F9: 131, Sample, M	Modifications	Abundance Ratio: (M) / (I)	Abundances (Grouped): I	Abundances (Grouped): M	Abundances (Scaled): F9: 126, Sample, I	Abundances (Scaled): F9: 128, Sample, I	Abundances (Scaled): F9: 130, Sample, I	Abundances (Scaled): F9: 127, Sample, M	Abundances (Scaled): F9: 129, Sample, M	Abundances (Scaled): F9: 131, Sample, M	emPAI	# Razor Peptides	Score Mascot	# Peptides Mascot	#DIV/0!	#DIV/0!
FALSE	High	Master Protein	O15357	Phosphatidylinositol 3,4,5-trisphosphate 5-phosphatase 2 OS=Homo sapiens GN=INPPL1 PE=1 SV=2	0	18.8361	3.6566	3	15	3	1	1258	138.513	6.54	High	High	High	High	High	High	Phospho [T958(100); S1104(98.9)]	1.572	77.8	122.2	77	79.7	76.5	117.4	125.4	124	0.191	0	105.945	3	-0.0178177	0.018957
High	[K].KPAPPQHFSPR.[T]	2xTMT6plex [N-Term; K1]; 1xPhospho [S9(100)]	Q9P275 1xPhospho [S546(100)]	1.4789e-05	0.000119656	1	1	8	Q9P275	Q9P275 [538-548]	0	1799.97	High	High	High	High	High	High	S9(Phospho): 100	2.745	53.4	146.6	57.3	49.8	53.2	148.8	146.8	144.2	Unique	36.02	High	0.0001235	0.0003055		1.45607	5.47864
Checked	Protein FDR Confidence	Master	Accession	Description	Exp. q-value	Sum PEP Score	Coverage	# Peptides	# PSMs	# Unique Peptides	# Protein Groups	# AAs	MW [kDa]	calc. pI	Found in Sample: [S49] F9: 126, Sample, I	Found in Sample: [S51] F9: 128, Sample, I	Found in Sample: [S53] F9: 130, Sample, I	Found in Sample: [S50] F9: 127, Sample, M	Found in Sample: [S52] F9: 129, Sample, M	Found in Sample: [S54] F9: 131, Sample, M	Modifications	Abundance Ratio: (M) / (I)	Abundances (Grouped): I	Abundances (Grouped): M	Abundances (Scaled): F9: 126, Sample, I	Abundances (Scaled): F9: 128, Sample, I	Abundances (Scaled): F9: 130, Sample, I	Abundances (Scaled): F9: 127, Sample, M	Abundances (Scaled): F9: 129, Sample, M	Abundances (Scaled): F9: 131, Sample, M	emPAI	# Razor Peptides	Score Mascot	# Peptides Mascot	#DIV/0!	#DIV/0!
FALSE	High	Master Protein	Q9P275	Ubiquitin carboxyl-terminal hydrolase 36 OS=Homo sapiens GN=USP36 PE=1 SV=3	0	96.6253	16.0571	13	97	13	1	1121	122.575	9.67	High	High	High	High	High	High	Phospho [S513(100); T521(99); S546(100); T581(99.7); S610(99.7); S667(100); S682(100); S713(100); S742(100); S756(100); T760(96.8); S952(100)]	1.148	93.1	106.9	93.8	93.3	92.1	105.6	106.6	108.5	1.419	0	819.012	13	-0.0138152	0.0515506
High	[R].FEGLSPLQR.[H]	1xTMT6plex [N-Term]; 1xPhospho [S5(100)]	Q9Y3E2 1xPhospho [S81(100)]	0.0037805	0.000424228	1	1	1	Q9Y3E2	Q9Y3E2 [77-85]	0	1355.69	High	High	High	High	High	High	S5(Phospho): 100	2.745	53.4	146.6	40.5	67	52.7	126.5	151.7	161.7	Unique	27.08	High	0.000223	0.001656		1.4573	2.70197
Checked	Protein FDR Confidence	Master	Accession	Description	Exp. q-value	Sum PEP Score	Coverage	# Peptides	# PSMs	# Unique Peptides	# Protein Groups	# AAs	MW [kDa]	calc. pI	Found in Sample: [S49] F9: 126, Sample, I	Found in Sample: [S51] F9: 128, Sample, I	Found in Sample: [S53] F9: 130, Sample, I	Found in Sample: [S50] F9: 127, Sample, M	Found in Sample: [S52] F9: 129, Sample, M	Found in Sample: [S54] F9: 131, Sample, M	Modifications	Abundance Ratio: (M) / (I)	Abundances (Grouped): I	Abundances (Grouped): M	Abundances (Scaled): F9: 126, Sample, I	Abundances (Scaled): F9: 128, Sample, I	Abundances (Scaled): F9: 130, Sample, I	Abundances (Scaled): F9: 127, Sample, M	Abundances (Scaled): F9: 129, Sample, M	Abundances (Scaled): F9: 131, Sample, M	emPAI	# Razor Peptides	Score Mascot	# Peptides Mascot	#DIV/0!	#DIV/0!
FALSE	High	Master Protein	Q9Y3E2	BolA-like protein 1 OS=Homo sapiens GN=BOLA1 PE=1 SV=1	0	6.31215	18.2482	2	5	2	1	137	14.28	7.96	High	High	High	High	High	High	Phospho [S81(100)]	1.492	80.2	119.8	81.9	91.4	67.5	109.7	115.2	134.4	0.668	0	45.23	2	-0.0697242	0.0886079
High	[K].EDEIQDISLHGGK.[T]	2xTMT6plex [N-Term; K13]; 1xPhospho [S8(100)]	O95613 1xPhospho [S2433(100)]	0.000125432	0.000156733	1	1	1	O95613	O95613 [2426-2438]	0	1978.99	High	High	High	High	High	High	S8(Phospho): 100	2.745	53.4	146.6	46.2	44.2	69.8	129.7	134.1	175.9	Unique	35.44	High	7.955e-05	0.0001534		1.45665	2.28069
Checked	Protein FDR Confidence	Master	Accession	Description	Exp. q-value	Sum PEP Score	Coverage	# Peptides	# PSMs	# Unique Peptides	# Protein Groups	# AAs	MW [kDa]	calc. pI	Found in Sample: [S49] F9: 126, Sample, I	Found in Sample: [S51] F9: 128, Sample, I	Found in Sample: [S53] F9: 130, Sample, I	Found in Sample: [S50] F9: 127, Sample, M	Found in Sample: [S52] F9: 129, Sample, M	Found in Sample: [S54] F9: 131, Sample, M	Modifications	Abundance Ratio: (M) / (I)	Abundances (Grouped): I	Abundances (Grouped): M	Abundances (Scaled): F9: 126, Sample, I	Abundances (Scaled): F9: 128, Sample, I	Abundances (Scaled): F9: 130, Sample, I	Abundances (Scaled): F9: 127, Sample, M	Abundances (Scaled): F9: 129, Sample, M	Abundances (Scaled): F9: 131, Sample, M	emPAI	# Razor Peptides	Score Mascot	# Peptides Mascot	#DIV/0!	#DIV/0!
FALSE	High	Master Protein	O95613	Pericentrin OS=Homo sapiens GN=PCNT PE=1 SV=4	0	9.35373	1.01918	2	3	2	1	3336	377.806	5.55	High	High	High	High	High	High	Phospho [T2155(100); S2433(100)]	1.366	84.5	115.5	76.5	90.4	86.6	106.4	116.5	123.6	0.02	0	100.22	2	0.0355603	0.0596884
High	[K].QQLPQTPPSCLK.[T]	2xTMT6plex [N-Term; K12]; 1xCarbamidomethyl [C10]; 2xPhospho [T6(100); S9(100)]	Q8IY81 2xPhospho [T573(100); S576(100)]	2.11978e-05	0.000156733	1	1	3	Q8IY81	Q8IY81 [568-579]	0	2014.98	High	High	High	High	High	High	T6(Phospho): 100; S9(Phospho): 100	2.745	53.4	146.6	55.2	52.7	52.3	137.9	153.3	148.6	Unique	35.46	High	7.955e-05	8.452e-05		1.45697	4.4383
Checked	Protein FDR Confidence	Master	Accession	Description	Exp. q-value	Sum PEP Score	Coverage	# Peptides	# PSMs	# Unique Peptides	# Protein Groups	# AAs	MW [kDa]	calc. pI	Found in Sample: [S49] F9: 126, Sample, I	Found in Sample: [S51] F9: 128, Sample, I	Found in Sample: [S53] F9: 130, Sample, I	Found in Sample: [S50] F9: 127, Sample, M	Found in Sample: [S52] F9: 129, Sample, M	Found in Sample: [S54] F9: 131, Sample, M	Modifications	Abundance Ratio: (M) / (I)	Abundances (Grouped): I	Abundances (Grouped): M	Abundances (Scaled): F9: 126, Sample, I	Abundances (Scaled): F9: 128, Sample, I	Abundances (Scaled): F9: 130, Sample, I	Abundances (Scaled): F9: 127, Sample, M	Abundances (Scaled): F9: 129, Sample, M	Abundances (Scaled): F9: 131, Sample, M	emPAI	# Razor Peptides	Score Mascot	# Peptides Mascot	#DIV/0!	#DIV/0!
FALSE	High	Master Protein	Q8IY81	pre-rRNA processing protein FTSJ3 OS=Homo sapiens GN=FTSJ3 PE=1 SV=2	0	64.8017	13.6954	9	50	9	1	847	96.499	8.4	High	High	High	High	High	High	Phospho [S335(100); S336(100); T573(100); S584(100); S644(100); S676(99.7); S688(100)]	1.806	71.3	128.7	72	71.8	70	122.7	130.9	132.5	1.434	0	1245.34	9	-0.0403389	0.0328435
High	[K].GPSPTPEDVSMK.[E]	2xTMT6plex [N-Term; K12]; 2xPhospho [S3(100); T5(100)]	O95067 2xPhospho [S92(100); T94(100)]	0.00208588	0.000355975	1	1	1	O95067	O95067 [90-101]	0	1862.84	High	High	High	High	High	High	S3(Phospho): 100; T5(Phospho): 100	2.744	53.4	146.6	61.3	52.6	46.4	144.8	145.1	149.9	Unique	33.66	High	0.0001947	0.0009625		1.45607	4.44499
Checked	Protein FDR Confidence	Master	Accession	Description	Exp. q-value	Sum PEP Score	Coverage	# Peptides	# PSMs	# Unique Peptides	# Protein Groups	# AAs	MW [kDa]	calc. pI	Found in Sample: [S49] F9: 126, Sample, I	Found in Sample: [S51] F9: 128, Sample, I	Found in Sample: [S53] F9: 130, Sample, I	Found in Sample: [S50] F9: 127, Sample, M	Found in Sample: [S52] F9: 129, Sample, M	Found in Sample: [S54] F9: 131, Sample, M	Modifications	Abundance Ratio: (M) / (I)	Abundances (Grouped): I	Abundances (Grouped): M	Abundances (Scaled): F9: 126, Sample, I	Abundances (Scaled): F9: 128, Sample, I	Abundances (Scaled): F9: 130, Sample, I	Abundances (Scaled): F9: 127, Sample, M	Abundances (Scaled): F9: 129, Sample, M	Abundances (Scaled): F9: 131, Sample, M	emPAI	# Razor Peptides	Score Mascot	# Peptides Mascot	#DIV/0!	#DIV/0!
FALSE	High	Master Protein	O95067	G2/mitotic-specific cyclin-B2 OS=Homo sapiens GN=CCNB2 PE=1 SV=1	0	29.5372	10.0503	3	14	3	1	398	45.253	8.9	High	High	High	High	High	High	Phospho [S22(100); S92(100); S398(100)]	1.55	78.4	121.6	77.4	80.9	76.9	124.6	121.1	119	1.154	0	174.961	3	0.0257723	0.0264727
High	[K].LLHSPMTK.[I]	2xTMT6plex [N-Term; K8]; 1xOxidation [M6(100)]; 1xPhospho [S4(100)]	Q9NVN8 1xPhospho [S465(100)]	0.000568424	0.000235985	1	1	4	Q9NVN8	Q9NVN8 [462-469]	0	1480.8	High	High	High	High	High	High	S4(Phospho): 100; M6(Oxidation): 100	2.744	53.4	146.6	54.1	59.2	47	149.6	142.8	147.3	Unique	24.79	High	0.0001235	0.0003518		1.45575	4.66867
Checked	Protein FDR Confidence	Master	Accession	Description	Exp. q-value	Sum PEP Score	Coverage	# Peptides	# PSMs	# Unique Peptides	# Protein Groups	# AAs	MW [kDa]	calc. pI	Found in Sample: [S49] F9: 126, Sample, I	Found in Sample: [S51] F9: 128, Sample, I	Found in Sample: [S53] F9: 130, Sample, I	Found in Sample: [S50] F9: 127, Sample, M	Found in Sample: [S52] F9: 129, Sample, M	Found in Sample: [S54] F9: 131, Sample, M	Modifications	Abundance Ratio: (M) / (I)	Abundances (Grouped): I	Abundances (Grouped): M	Abundances (Scaled): F9: 126, Sample, I	Abundances (Scaled): F9: 128, Sample, I	Abundances (Scaled): F9: 130, Sample, I	Abundances (Scaled): F9: 127, Sample, M	Abundances (Scaled): F9: 129, Sample, M	Abundances (Scaled): F9: 131, Sample, M	emPAI	# Razor Peptides	Score Mascot	# Peptides Mascot	#DIV/0!	#DIV/0!
FALSE	High	Master Protein	Q9NVN8	Guanine nucleotide-binding protein-like 3-like protein OS=Homo sapiens GN=GNL3L PE=1 SV=1	0	8.64768	1.37457	1	6	1	1	582	65.532	8.44	High	High	High	High	High	High	Phospho [S465(100)]	2.792	52.7	147.3	52.7	56.5	49	147.8	145.2	148.7	0.199	0	54.7133	1	0.00342141	0.00145806
High	[K].EEMNEDHSTPK.[K]	2xTMT6plex [N-Term; K11]; 1xOxidation [M3(100)]; 1xPhospho [T9(99.4)]	Q9H2K8 1xPhospho [T573(99.4)]	0.000590244	0.000235985	1	1	1	Q9H2K8	Q9H2K8 [565-575]	0	1870.83	High	High	High	High	High	High	M3(Oxidation): 100; T9(Phospho): 99.41	2.741	53.5	146.5	56.7	51.1	52.6	151.8	153.5	134.4	Unique	18.66	High	0.0001418	0.0003613		1.45485	3.90573
Checked	Protein FDR Confidence	Master	Accession	Description	Exp. q-value	Sum PEP Score	Coverage	# Peptides	# PSMs	# Unique Peptides	# Protein Groups	# AAs	MW [kDa]	calc. pI	Found in Sample: [S49] F9: 126, Sample, I	Found in Sample: [S51] F9: 128, Sample, I	Found in Sample: [S53] F9: 130, Sample, I	Found in Sample: [S50] F9: 127, Sample, M	Found in Sample: [S52] F9: 129, Sample, M	Found in Sample: [S54] F9: 131, Sample, M	Modifications	Abundance Ratio: (M) / (I)	Abundances (Grouped): I	Abundances (Grouped): M	Abundances (Scaled): F9: 126, Sample, I	Abundances (Scaled): F9: 128, Sample, I	Abundances (Scaled): F9: 130, Sample, I	Abundances (Scaled): F9: 127, Sample, M	Abundances (Scaled): F9: 129, Sample, M	Abundances (Scaled): F9: 131, Sample, M	emPAI	# Razor Peptides	Score Mascot	# Peptides Mascot	#DIV/0!	#DIV/0!
FALSE	High	Master Protein	Q9H2K8	Serine/threonine-protein kinase TAO3 OS=Homo sapiens GN=TAOK3 PE=1 SV=2	0.00334049	3.44213	1.22494	1	1	1	1	898	105.34	7.3	High	High	High	High	High	High	Phospho [T573(99.4)]	2.741	53.5	146.5	56.7	51.1	52.6	151.8	153.5	134.4	0.048	0	18.66	1	-0.00676	0.00289474
High	[K].IEPSINHILSTR.[K]	1xTMT6plex [N-Term]; 1xPhospho [S10(99.6)]	O60566 1xPhospho [S367(99.8)]	0.000436804	0.000235985	1	1	3	O60566	O60566 [358-369]	0	1688.89	High	High	High	High	High	High	S10(Phospho): 99.75	2.741	53.5	146.5	46.4	67.4	46.6	161	129.8	148.9	Unique	33.2	High	0.0001235	0.0002969		1.45485	2.90552
Checked	Protein FDR Confidence	Master	Accession	Description	Exp. q-value	Sum PEP Score	Coverage	# Peptides	# PSMs	# Unique Peptides	# Protein Groups	# AAs	MW [kDa]	calc. pI	Found in Sample: [S49] F9: 126, Sample, I	Found in Sample: [S51] F9: 128, Sample, I	Found in Sample: [S53] F9: 130, Sample, I	Found in Sample: [S50] F9: 127, Sample, M	Found in Sample: [S52] F9: 129, Sample, M	Found in Sample: [S54] F9: 131, Sample, M	Modifications	Abundance Ratio: (M) / (I)	Abundances (Grouped): I	Abundances (Grouped): M	Abundances (Scaled): F9: 126, Sample, I	Abundances (Scaled): F9: 128, Sample, I	Abundances (Scaled): F9: 130, Sample, I	Abundances (Scaled): F9: 127, Sample, M	Abundances (Scaled): F9: 129, Sample, M	Abundances (Scaled): F9: 131, Sample, M	emPAI	# Razor Peptides	Score Mascot	# Peptides Mascot	#DIV/0!	#DIV/0!
FALSE	High	Master Protein	O60566	Mitotic checkpoint serine/threonine-protein kinase BUB1 beta OS=Homo sapiens GN=BUB1B PE=1 SV=3	0	38.8541	12.5714	11	33	11	1	1050	119.47	5.27	High	High	High	High	High	High	Phospho [S270(100); S367(99.8); S384(100); S389(100); S435(100); S543(100); T600(100); T608(100); S670(100); S1043(99.8)]	2.044	65.7	134.3	65.4	65.2	66.5	132.5	136.9	133.4	0.553	0	425.05	11	-0.0065379	0.00410085
High	[K].SSRFSGGFGAR.[D]	1xTMT6plex [N-Term]; 2xPhospho [S1(100); S5(100)]	O00571 2xPhospho [S590(100); S594(100)]	0.0630986	0.00476382	1	1	2	O00571	O00571 [590-600]	1	1517.65	High	High	High	High	High	High	S1(Phospho): 99.99; S5(Phospho): 100	2.741	53.5	146.5	50.1	58.9	51.4	155.1	136.9	147.6	Unique	7.21	High	0.002417	0.03082		1.45452	4.01055
Checked	Protein FDR Confidence	Master	Accession	Description	Exp. q-value	Sum PEP Score	Coverage	# Peptides	# PSMs	# Unique Peptides	# Protein Groups	# AAs	MW [kDa]	calc. pI	Found in Sample: [S49] F9: 126, Sample, I	Found in Sample: [S51] F9: 128, Sample, I	Found in Sample: [S53] F9: 130, Sample, I	Found in Sample: [S50] F9: 127, Sample, M	Found in Sample: [S52] F9: 129, Sample, M	Found in Sample: [S54] F9: 131, Sample, M	Modifications	Abundance Ratio: (M) / (I)	Abundances (Grouped): I	Abundances (Grouped): M	Abundances (Scaled): F9: 126, Sample, I	Abundances (Scaled): F9: 128, Sample, I	Abundances (Scaled): F9: 130, Sample, I	Abundances (Scaled): F9: 127, Sample, M	Abundances (Scaled): F9: 129, Sample, M	Abundances (Scaled): F9: 131, Sample, M	emPAI	# Razor Peptides	Score Mascot	# Peptides Mascot	#DIV/0!	#DIV/0!
FALSE	High	Master Protein	O00571	ATP-dependent RNA helicase DDX3X OS=Homo sapiens GN=DDX3X PE=1 SV=3	0	64.321	17.0695	10	78	10	1	662	73.198	7.18	High	High	High	High	High	High	Phospho [S61(100); S90(99.5); S102(100); S114(100); T323(100); S594(100); S609(99.2)]; Acetyl [N-Term]	2.793	52.7	147.3	51.7	53.1	53.3	147.4	148.1	146.3	1.404	0	1121.83	10	0.0119869	0.00513996
High	[R].ATQCLVKSPEVK.[L]	3xTMT6plex [N-Term; K7; K12]; 1xCarbamidomethyl [C4]; 1xPhospho [S8(100)]	O43379 1xPhospho [S1123(100)]	0.000201561	0.000202338	1	1	2	O43379	O43379 [1116-1127]	1	2127.19	High	High	High	High	High	High	S8(Phospho): 100	2.74	53.5	146.5	49.6	57	53.9	139.7	153.2	146.7	Unique	25.24	High	9.07e-05	0.0001913		1.45362	4.50976
Checked	Protein FDR Confidence	Master	Accession	Description	Exp. q-value	Sum PEP Score	Coverage	# Peptides	# PSMs	# Unique Peptides	# Protein Groups	# AAs	MW [kDa]	calc. pI	Found in Sample: [S49] F9: 126, Sample, I	Found in Sample: [S51] F9: 128, Sample, I	Found in Sample: [S53] F9: 130, Sample, I	Found in Sample: [S50] F9: 127, Sample, M	Found in Sample: [S52] F9: 129, Sample, M	Found in Sample: [S54] F9: 131, Sample, M	Modifications	Abundance Ratio: (M) / (I)	Abundances (Grouped): I	Abundances (Grouped): M	Abundances (Scaled): F9: 126, Sample, I	Abundances (Scaled): F9: 128, Sample, I	Abundances (Scaled): F9: 130, Sample, I	Abundances (Scaled): F9: 127, Sample, M	Abundances (Scaled): F9: 129, Sample, M	Abundances (Scaled): F9: 131, Sample, M	emPAI	# Razor Peptides	Score Mascot	# Peptides Mascot	#DIV/0!	#DIV/0!
FALSE	High	Master Protein	O43379	WD repeat-containing protein 62 OS=Homo sapiens GN=WDR62 PE=1 SV=4	0	45.9242	8.89328	11	24	11	1	1518	165.849	5.91	High	High	High	High	High	High	Acetyl [N-Term]; Phospho [S6(100); S32(99.6); S49(99.4); T768(100); S857(100); S974(100); S1070(100); S1123(100); S1228(100)]	1.497	80.1	119.9	77.9	85.2	77.2	116.8	120.2	122.7	0.447	0	425.14	11	0.00673311	0.00781036
High	[K].VHAPGLNLSGVGGK.[M]	2xTMT6plex [N-Term; K14]; 1xPhospho [S9(100)]	Q09666 1xPhospho [S5332(100)]	3.56593e-06	0	1	1	2	Q09666	Q09666 [5324-5337]	0	1844.02	High	High	High	High	High	High	S9(Phospho): 100	2.739	53.5	146.5	44.5	67.1	48.8	147.5	139.3	152.7	Unique	62.98	High	0	4.713e-05		1.45419	3.51554
Checked	Protein FDR Confidence	Master	Accession	Description	Exp. q-value	Sum PEP Score	Coverage	# Peptides	# PSMs	# Unique Peptides	# Protein Groups	# AAs	MW [kDa]	calc. pI	Found in Sample: [S49] F9: 126, Sample, I	Found in Sample: [S51] F9: 128, Sample, I	Found in Sample: [S53] F9: 130, Sample, I	Found in Sample: [S50] F9: 127, Sample, M	Found in Sample: [S52] F9: 129, Sample, M	Found in Sample: [S54] F9: 131, Sample, M	Modifications	Abundance Ratio: (M) / (I)	Abundances (Grouped): I	Abundances (Grouped): M	Abundances (Scaled): F9: 126, Sample, I	Abundances (Scaled): F9: 128, Sample, I	Abundances (Scaled): F9: 130, Sample, I	Abundances (Scaled): F9: 127, Sample, M	Abundances (Scaled): F9: 129, Sample, M	Abundances (Scaled): F9: 131, Sample, M	emPAI	# Razor Peptides	Score Mascot	# Peptides Mascot	#DIV/0!	#DIV/0!
FALSE	High	Master Protein	Q09666	Neuroblast differentiation-associated protein AHNAK OS=Homo sapiens GN=AHNAK PE=1 SV=2	0	411.504	15.6876	57	450	57	1	5890	628.699	6.15	High	High	High	High	High	High	Phospho [S41(100); S93(100); S115(100); S135(100); S176(99.7); S216(100); S440(100); S511(100); S559(100); S570(100); T638(99.6); S658(100); S1170(100); T2845(100); S3360(100); T3366(100); S3412(99.7); S3426(100); S3483(100); T3716(100); T4100(100); S4220(100); S4220(100); S4220(100); S4360(100); T4430(100); T4766(100); S4903(100); S4960(100); S5031(100); S5077(100); S5099(100); S5110(100); S5318(100); S5332(100); S5400(100); S5448(100); S5530(100); S5552(100); S5620(100); S5659(100); S5659(100); S5731(100); S5763(100); T5824(100); S5841(100); S5851(100); S5863(96.9); S5877(100); S5877(100); S7000(100); S7000(100); S7000(100); S32520(100); S32520(100); S38538(100); S38538(100); S38538(100); S38538(100); S38538(100); S38538(100); S38538(100); S38538(100); S38538(100); S38538(100); S38538(100); S38538(100); S38538(100); S38538(100); S38538(100); S38538(100); S38538(100); S38538(100); S38538(100); S38538(100); S38538(100); S38538(100); S38538(100); S38538(100); S38538(100)]	1.139	93.5	106.5	92.6	92.9	95	103.7	106.8	109	0.859	0	7888.56	57	-0.00493905	0.0199045
High	[K].NKPGPNIESGNEDDDASFKIK.[T]	4xTMT6plex [N-Term; K2; K19; K21]; 2xPhospho [S9(100); S17(100)]	O60841 2xPhospho [S214(100); S222(100)]	9.97498e-06	0.000119656	1	1	2	O60841	O60841 [206-226]	1	3351.67	High	High	High	High	High	High	S9(Phospho): 100; S17(Phospho): 100	2.739	53.5	146.5	55.5	51.2	53.7	147.7	145.5	146.3	Unique	22.53	High	4.332e-05	6.713e-05		1.45419	6.50911
Checked	Protein FDR Confidence	Master	Accession	Description	Exp. q-value	Sum PEP Score	Coverage	# Peptides	# PSMs	# Unique Peptides	# Protein Groups	# AAs	MW [kDa]	calc. pI	Found in Sample: [S49] F9: 126, Sample, I	Found in Sample: [S51] F9: 128, Sample, I	Found in Sample: [S53] F9: 130, Sample, I	Found in Sample: [S50] F9: 127, Sample, M	Found in Sample: [S52] F9: 129, Sample, M	Found in Sample: [S54] F9: 131, Sample, M	Modifications	Abundance Ratio: (M) / (I)	Abundances (Grouped): I	Abundances (Grouped): M	Abundances (Scaled): F9: 126, Sample, I	Abundances (Scaled): F9: 128, Sample, I	Abundances (Scaled): F9: 130, Sample, I	Abundances (Scaled): F9: 127, Sample, M	Abundances (Scaled): F9: 129, Sample, M	Abundances (Scaled): F9: 131, Sample, M	emPAI	# Razor Peptides	Score Mascot	# Peptides Mascot	#DIV/0!	#DIV/0!
FALSE	High	Master Protein	O60841	Eukaryotic translation initiation factor 5B OS=Homo sapiens GN=EIF5B PE=1 SV=4	0	146.726	13.2787	18	157	18	1	1220	138.742	5.49	High	High	High	High	High	High	Phospho [S9(100); S113(100); S135(100); S137(100); S164(100); S182(100); S183(100); S186(100); S214(100); S295(100); T301(100); S570(100); S595(100); S1168(100)]	0.719	116.4	83.6	116.9	115	117.2	85	83.2	82.7	3.417	0	2844.11	18	0.00136511	0.00215653
High	[R].GFAFVTFESPADAK.[DA]	2xTMT6plex [N-Term; K14]; 1xPhospho [S9(100)]	P38159 1xPhospho [S58(100)]; Q96E39 1xPhospho [S58(100)]	9.54315e-07	0	2	4	3	P38159; Q96E39	P38159 [50-63]; Q96E39 [50-63]	0	2025.01	High	High	High	High	High	High	S9(Phospho): 100	2.739	53.5	146.5	48	57.8	54.7	142.3	152.3	145	Not Unique	57.95	High	0	2.854e-05		1.45362	4.62685
Checked	Protein FDR Confidence	Master	Accession	Description	Exp. q-value	Sum PEP Score	Coverage	# Peptides	# PSMs	# Unique Peptides	# Protein Groups	# AAs	MW [kDa]	calc. pI	Found in Sample: [S49] F9: 126, Sample, I	Found in Sample: [S51] F9: 128, Sample, I	Found in Sample: [S53] F9: 130, Sample, I	Found in Sample: [S50] F9: 127, Sample, M	Found in Sample: [S52] F9: 129, Sample, M	Found in Sample: [S54] F9: 131, Sample, M	Modifications	Abundance Ratio: (M) / (I)	Abundances (Grouped): I	Abundances (Grouped): M	Abundances (Scaled): F9: 126, Sample, I	Abundances (Scaled): F9: 128, Sample, I	Abundances (Scaled): F9: 130, Sample, I	Abundances (Scaled): F9: 127, Sample, M	Abundances (Scaled): F9: 129, Sample, M	Abundances (Scaled): F9: 131, Sample, M	emPAI	# Razor Peptides	Score Mascot	# Peptides Mascot	#DIV/0!	#DIV/0!
FALSE	High	Master Protein	P38159	RNA-binding motif protein, X chromosome OS=Homo sapiens GN=RBMX PE=1 SV=3	0	125.266	53.9642	30	181	11	1	391	42.306	10.05	High	High	High	High	High	High	Phospho [S58(100); S88(100); S102(100); S141(98.5); S157(100); S165(100); S189(100); S208(100); S228(99.7); S250(99); S261(100); S273(100); S307(99.7); S314(100); S328(100); S336(99.5); S352(100)]	0.941	103.1	96.9	96.8	105.7	106.7	96	95.8	99.1	22.101	22	1158.6	30	0.0553117	0.410897
FALSE	High	Master Protein	Q96E39	RNA binding motif protein, X-linked-like-1 OS=Homo sapiens GN=RBMXL1 PE=1 SV=1	0	83.7437	39.4872	21	109	2	1	390	42.116	9.89	High	High	High	High	High	High	Phospho [S58(100); S141(98.5); S161(100); S189(100); S208(100); S228(99.7); S250(99); S273(100); S307(99.7); S314(100); S328(100); S351(100)]	0.824	109.6	90.4	111.8	107.7	109.4	88.7	91.9	90.5	5.739	0	949.127	21	-0.0280325	0.0739076
High	[R].ISDAHLADTMIGK.[A]	2xTMT6plex [N-Term; K13]; 1xPhospho [S2(100)]	Q9Y657 1xPhospho [S124(100)]	7.1914e-05	0.000156733	1	1	2	Q9Y657	Q9Y657 [123-135]	0	1909.99	High	High	High	High	High	High	S2(Phospho): 100	2.739	53.5	146.5	55.9	58.6	46	130.2	158.4	150.9	Unique	42.94	High	7.955e-05	0.0001235		1.45329	3.25719
Checked	Protein FDR Confidence	Master	Accession	Description	Exp. q-value	Sum PEP Score	Coverage	# Peptides	# PSMs	# Unique Peptides	# Protein Groups	# AAs	MW [kDa]	calc. pI	Found in Sample: [S49] F9: 126, Sample, I	Found in Sample: [S51] F9: 128, Sample, I	Found in Sample: [S53] F9: 130, Sample, I	Found in Sample: [S50] F9: 127, Sample, M	Found in Sample: [S52] F9: 129, Sample, M	Found in Sample: [S54] F9: 131, Sample, M	Modifications	Abundance Ratio: (M) / (I)	Abundances (Grouped): I	Abundances (Grouped): M	Abundances (Scaled): F9: 126, Sample, I	Abundances (Scaled): F9: 128, Sample, I	Abundances (Scaled): F9: 130, Sample, I	Abundances (Scaled): F9: 127, Sample, M	Abundances (Scaled): F9: 129, Sample, M	Abundances (Scaled): F9: 131, Sample, M	emPAI	# Razor Peptides	Score Mascot	# Peptides Mascot	#DIV/0!	#DIV/0!
FALSE	High	Master Protein	Q9Y657	Spindlin-1 OS=Homo sapiens GN=SPIN1 PE=1 SV=3	0	12.9866	9.92366	2	7	2	1	262	29.582	6.96	High	High	High	High	High	High	Phospho [S39(100); S124(100)]	3.782	41.8	158.2	48.4	42.1	35	162.7	159.7	152.2	0.668	0	85.13	2	-0.0508335	0.0169771
High	[R].GDKEELTPQK.[C]	3xTMT6plex [N-Term; K3; K10]; 1xPhospho [T7(100)]	P24001 1xPhospho [T223(100)]	0.0401679	0.00325269	1	1	1	P24001	P24001 [217-226]	1	1912.04	High	High	High	High	High	High	T7(Phospho): 100	2.738	53.5	146.5	48.6	52.1	59.8	144.1	150.2	145.2	Unique	3.2	High	0.001706	0.01813		1.45329	4.77987
Checked	Protein FDR Confidence	Master	Accession	Description	Exp. q-value	Sum PEP Score	Coverage	# Peptides	# PSMs	# Unique Peptides	# Protein Groups	# AAs	MW [kDa]	calc. pI	Found in Sample: [S49] F9: 126, Sample, I	Found in Sample: [S51] F9: 128, Sample, I	Found in Sample: [S53] F9: 130, Sample, I	Found in Sample: [S50] F9: 127, Sample, M	Found in Sample: [S52] F9: 129, Sample, M	Found in Sample: [S54] F9: 131, Sample, M	Modifications	Abundance Ratio: (M) / (I)	Abundances (Grouped): I	Abundances (Grouped): M	Abundances (Scaled): F9: 126, Sample, I	Abundances (Scaled): F9: 128, Sample, I	Abundances (Scaled): F9: 130, Sample, I	Abundances (Scaled): F9: 127, Sample, M	Abundances (Scaled): F9: 129, Sample, M	Abundances (Scaled): F9: 131, Sample, M	emPAI	# Razor Peptides	Score Mascot	# Peptides Mascot	#DIV/0!	#DIV/0!
FALSE	Medium	Master Protein	P24001	Interleukin-32 OS=Homo sapiens GN=IL32 PE=1 SV=3	0.023059	1.7416	4.2735	1	1	1	1	234	26.659	5.26	High	High	High	High	High	High	Phospho [T223(100)]	2.738	53.5	146.5	48.6	52.1	59.8	144.1	150.2	145.2	0.194	0	0	1	0.0423175	0.0189105
High	[K].TGQAGSLSGSPKPFSPQLSAPITTK.[T]	3xTMT6plex [N-Term; K12; K25]; 2xPhospho [S10(99.2); S15(100)]	Q9ULU4 2xPhospho [S490(99.2); S495(100)]	0.00312678	0.000424228	1	1	1	Q9ULU4	Q9ULU4 [481-505]	0	3304.72	High	High	High	High	High	High	S10(Phospho): 99.19; S15(Phospho): 100	2.737	53.5	146.5	86.9	31.5	42.2	131.8	173.1	134.6	Unique	19.38	High	0.000223	0.001384		1.45239	1.90125
Checked	Protein FDR Confidence	Master	Accession	Description	Exp. q-value	Sum PEP Score	Coverage	# Peptides	# PSMs	# Unique Peptides	# Protein Groups	# AAs	MW [kDa]	calc. pI	Found in Sample: [S49] F9: 126, Sample, I	Found in Sample: [S51] F9: 128, Sample, I	Found in Sample: [S53] F9: 130, Sample, I	Found in Sample: [S50] F9: 127, Sample, M	Found in Sample: [S52] F9: 129, Sample, M	Found in Sample: [S54] F9: 131, Sample, M	Modifications	Abundance Ratio: (M) / (I)	Abundances (Grouped): I	Abundances (Grouped): M	Abundances (Scaled): F9: 126, Sample, I	Abundances (Scaled): F9: 128, Sample, I	Abundances (Scaled): F9: 130, Sample, I	Abundances (Scaled): F9: 127, Sample, M	Abundances (Scaled): F9: 129, Sample, M	Abundances (Scaled): F9: 131, Sample, M	emPAI	# Razor Peptides	Score Mascot	# Peptides Mascot	#DIV/0!	#DIV/0!
FALSE	High	Master Protein	Q9ULU4	Protein kinase C-binding protein 1 OS=Homo sapiens GN=ZMYND8 PE=1 SV=2	0	69.3056	16.2732	15	52	15	1	1186	131.61	7.2	High	High	High	High	High	High	Phospho [S12(100); S406(100); S425(100); S475(100); S490(99.2); S495(100); S547(100); S652(98.6); S668(100); S737(100); S756(100); S1102(100); S1124(100)]	0.786	112	88	110.1	111.2	114.7	86.7	87.9	89.5	0.931	0	588.532	15	0.0115843	0.0238138
High	[K].RTAITTPNFK.[K]	2xTMT6plex [N-Term; K10]; 1xPhospho [T5(99.5)]	Q9BXS6 1xPhospho [T181(99.5)]	0.00031103	0.000202338	1	1	3	Q9BXS6	Q9BXS6 [177-186]	1	1686.93	High	High	High	High	High	High	T5(Phospho): 99.48	2.737	53.5	146.5	48	53.9	58.6	135.2	166.4	137.9	Unique	22.82	High	0.000223	0.001426		1.45329	3.05646
Checked	Protein FDR Confidence	Master	Accession	Description	Exp. q-value	Sum PEP Score	Coverage	# Peptides	# PSMs	# Unique Peptides	# Protein Groups	# AAs	MW [kDa]	calc. pI	Found in Sample: [S49] F9: 126, Sample, I	Found in Sample: [S51] F9: 128, Sample, I	Found in Sample: [S53] F9: 130, Sample, I	Found in Sample: [S50] F9: 127, Sample, M	Found in Sample: [S52] F9: 129, Sample, M	Found in Sample: [S54] F9: 131, Sample, M	Modifications	Abundance Ratio: (M) / (I)	Abundances (Grouped): I	Abundances (Grouped): M	Abundances (Scaled): F9: 126, Sample, I	Abundances (Scaled): F9: 128, Sample, I	Abundances (Scaled): F9: 130, Sample, I	Abundances (Scaled): F9: 127, Sample, M	Abundances (Scaled): F9: 129, Sample, M	Abundances (Scaled): F9: 131, Sample, M	emPAI	# Razor Peptides	Score Mascot	# Peptides Mascot	#DIV/0!	#DIV/0!
FALSE	High	Master Protein	Q9BXS6	Nucleolar and spindle-associated protein 1 OS=Homo sapiens GN=NUSAP1 PE=1 SV=1	0	113.644	33.5601	18	93	18	1	441	49.422	9.91	High	High	High	High	High	High	Phospho [S135(100); T182(100); T231(100); S240(100); S247(100); S251(100); S255(100); S273(100); S285(100); T314(100); T338(100); T349(100)]	2.106	64.4	135.6	63.8	64.6	64.8	133.4	136.7	136.6	13.678	0	766.853	18	-0.00547929	0.00329729
High	[K].DSESTPVDDR.[I]	1xTMT6plex [N-Term]; 1xPhospho [T5(99.6)]	Q9UHI6 1xPhospho [T688(99.6)]	0.00713009	0.000766063	1	1	1	Q9UHI6	Q9UHI6 [684-693]	0	1429.6	High	High	High	High	High	High	T5(Phospho): 99.59	2.736	53.5	146.5	60.3	48.8	51.5	135.7	159.5	144.2	Unique	32.2	High	0.0003531	0.00308		1.45206	3.55045
Checked	Protein FDR Confidence	Master	Accession	Description	Exp. q-value	Sum PEP Score	Coverage	# Peptides	# PSMs	# Unique Peptides	# Protein Groups	# AAs	MW [kDa]	calc. pI	Found in Sample: [S49] F9: 126, Sample, I	Found in Sample: [S51] F9: 128, Sample, I	Found in Sample: [S53] F9: 130, Sample, I	Found in Sample: [S50] F9: 127, Sample, M	Found in Sample: [S52] F9: 129, Sample, M	Found in Sample: [S54] F9: 131, Sample, M	Modifications	Abundance Ratio: (M) / (I)	Abundances (Grouped): I	Abundances (Grouped): M	Abundances (Scaled): F9: 126, Sample, I	Abundances (Scaled): F9: 128, Sample, I	Abundances (Scaled): F9: 130, Sample, I	Abundances (Scaled): F9: 127, Sample, M	Abundances (Scaled): F9: 129, Sample, M	Abundances (Scaled): F9: 131, Sample, M	emPAI	# Razor Peptides	Score Mascot	# Peptides Mascot	#DIV/0!	#DIV/0!
FALSE	High	Master Protein	Q9UHI6	Probable ATP-dependent RNA helicase DDX20 OS=Homo sapiens GN=DDX20 PE=1 SV=2	0	59.5402	14.5631	11	52	11	1	824	92.183	6.95	High	High	High	High	High	High	Phospho [S86(100); S187(100); S500(100); T552(98.8); S672(100); T688(99.6); T705(100); S714(100); S728(100)]	1.823	70.8	129.2	70.8	71.5	70.3	127.2	130.9	129.4	1.254	0	670.505	11	-0.00962157	0.00728711
High	[K].SLTPALCRTPANK.[L]	2xTMT6plex [N-Term; K13]; 1xCarbamidomethyl [C7]; 2xPhospho [T3(99.1); T9(100)]	Q14680 2xPhospho [T409(99.7); T415(100)]	0.00174586	0.000355975	1	1	2	Q14680	Q14680 [407-419]	1	2047.02	High	High	High	High	High	High	T3(Phospho): 99.71; T9(Phospho): 100	2.736	53.5	146.5	56.4	55.4	48.8	146.8	146.8	145.7	Unique	18.96	High	0.0001947	0.0008259		1.45173	5.56618
Checked	Protein FDR Confidence	Master	Accession	Description	Exp. q-value	Sum PEP Score	Coverage	# Peptides	# PSMs	# Unique Peptides	# Protein Groups	# AAs	MW [kDa]	calc. pI	Found in Sample: [S49] F9: 126, Sample, I	Found in Sample: [S51] F9: 128, Sample, I	Found in Sample: [S53] F9: 130, Sample, I	Found in Sample: [S50] F9: 127, Sample, M	Found in Sample: [S52] F9: 129, Sample, M	Found in Sample: [S54] F9: 131, Sample, M	Modifications	Abundance Ratio: (M) / (I)	Abundances (Grouped): I	Abundances (Grouped): M	Abundances (Scaled): F9: 126, Sample, I	Abundances (Scaled): F9: 128, Sample, I	Abundances (Scaled): F9: 130, Sample, I	Abundances (Scaled): F9: 127, Sample, M	Abundances (Scaled): F9: 129, Sample, M	Abundances (Scaled): F9: 131, Sample, M	emPAI	# Razor Peptides	Score Mascot	# Peptides Mascot	#DIV/0!	#DIV/0!
FALSE	High	Master Protein	Q14680	Maternal embryonic leucine zipper kinase OS=Homo sapiens GN=MELK PE=1 SV=3	0	29.4654	14.9002	9	35	9	1	651	74.594	8.72	High	High	High	High	High	High	Phospho [T409(99.7); T415(100); T428(99.3); S431(99.3); T446(100); T459(99.2); T460(98.9); T478(100); S498(100); S529(100); T542(100)]	1.768	72.3	127.7	73.5	75.2	68.1	126.2	127.8	129.2	1.031	0	76.9033	9	-0.0212556	0.0171192
High	[K].IAVHSPK.[I]	2xTMT6plex [N-Term; K7]; 1xPhospho [S5(100)]	Q9NXL9 1xPhospho [S952(100)]	0.0183843	0.00191626	1	1	1	Q9NXL9	Q9NXL9 [948-954]	0	1289.74	High	High	High	High	High	High	S5(Phospho): 100	2.735	53.5	146.5	63.7	50	46.9	144.4	158.9	136.1	Unique	18.72	High	0.001024	0.007998		1.45206	3.41511
Checked	Protein FDR Confidence	Master	Accession	Description	Exp. q-value	Sum PEP Score	Coverage	# Peptides	# PSMs	# Unique Peptides	# Protein Groups	# AAs	MW [kDa]	calc. pI	Found in Sample: [S49] F9: 126, Sample, I	Found in Sample: [S51] F9: 128, Sample, I	Found in Sample: [S53] F9: 130, Sample, I	Found in Sample: [S50] F9: 127, Sample, M	Found in Sample: [S52] F9: 129, Sample, M	Found in Sample: [S54] F9: 131, Sample, M	Modifications	Abundance Ratio: (M) / (I)	Abundances (Grouped): I	Abundances (Grouped): M	Abundances (Scaled): F9: 126, Sample, I	Abundances (Scaled): F9: 128, Sample, I	Abundances (Scaled): F9: 130, Sample, I	Abundances (Scaled): F9: 127, Sample, M	Abundances (Scaled): F9: 129, Sample, M	Abundances (Scaled): F9: 131, Sample, M	emPAI	# Razor Peptides	Score Mascot	# Peptides Mascot	#DIV/0!	#DIV/0!
FALSE	High	Master Protein	Q9NXL9	DNA helicase MCM9 OS=Homo sapiens GN=MCM9 PE=1 SV=4	0	11.4503	3.32458	3	5	3	1	1143	127.233	7.74	High	High	High	High	High	High	Phospho [S762(100); T879(97.6); S883(100); S952(100)]	1.937	68.1	131.9	73.3	70.5	60.6	128.5	138.2	129	0.134	0	61.9333	3	-0.0741951	0.0534238
High	[M].SVAGLK.[K]	1xTMT6plex [K6]; 1xAcetyl [N-Term]; 1xPhospho [S1(100)]	Q99961 1xAcetyl [N-Term]; 1xPhospho [S2(100)]	0.0567042	0.00432277	1	3	2	Q99961	Q99961 [2-7]	0	925.496	High	High	High	High	High	High	S1(Phospho): 100	2.734	53.6	146.4	52.7	54.8	53.2	144	139.4	156	Unique	40.23	High	0.002195	0.02661		1.45116	4.31032
Checked	Protein FDR Confidence	Master	Accession	Description	Exp. q-value	Sum PEP Score	Coverage	# Peptides	# PSMs	# Unique Peptides	# Protein Groups	# AAs	MW [kDa]	calc. pI	Found in Sample: [S49] F9: 126, Sample, I	Found in Sample: [S51] F9: 128, Sample, I	Found in Sample: [S53] F9: 130, Sample, I	Found in Sample: [S50] F9: 127, Sample, M	Found in Sample: [S52] F9: 129, Sample, M	Found in Sample: [S54] F9: 131, Sample, M	Modifications	Abundance Ratio: (M) / (I)	Abundances (Grouped): I	Abundances (Grouped): M	Abundances (Scaled): F9: 126, Sample, I	Abundances (Scaled): F9: 128, Sample, I	Abundances (Scaled): F9: 130, Sample, I	Abundances (Scaled): F9: 127, Sample, M	Abundances (Scaled): F9: 129, Sample, M	Abundances (Scaled): F9: 131, Sample, M	emPAI	# Razor Peptides	Score Mascot	# Peptides Mascot	#DIV/0!	#DIV/0!
FALSE	High	Master Protein	Q99961	Endophilin-A2 OS=Homo sapiens GN=SH3GL1 PE=1 SV=1	0	6.66967	6.79348	3	12	3	1	368	41.464	5.43	High	High	High	High	High	High	Acetyl [N-Term]; Phospho [S2(100); T298(99.5)]	1.215	90.3	109.7	81.4	92.6	96.8	108.7	109.2	111.3	0.334	0	65.6643	3	0.083174	0.225622
High	[K].ANLSLLR.[R]	1xTMT6plex [N-Term]; 1xPhospho [S4(100)]	P23246 1xPhospho [S283(100)]	0.00224217	0.000355975	1	1	2	P23246	P23246 [280-286]	0	1095.61	High	High	High	High	High	High	S4(Phospho): 100	2.734	53.6	146.4	58.8	53.8	48.1	137.5	149.6	152.2	Unique	29.41	High	0.0001947	0.001025		1.45084	4.14708
Checked	Protein FDR Confidence	Master	Accession	Description	Exp. q-value	Sum PEP Score	Coverage	# Peptides	# PSMs	# Unique Peptides	# Protein Groups	# AAs	MW [kDa]	calc. pI	Found in Sample: [S49] F9: 126, Sample, I	Found in Sample: [S51] F9: 128, Sample, I	Found in Sample: [S53] F9: 130, Sample, I	Found in Sample: [S50] F9: 127, Sample, M	Found in Sample: [S52] F9: 129, Sample, M	Found in Sample: [S54] F9: 131, Sample, M	Modifications	Abundance Ratio: (M) / (I)	Abundances (Grouped): I	Abundances (Grouped): M	Abundances (Scaled): F9: 126, Sample, I	Abundances (Scaled): F9: 128, Sample, I	Abundances (Scaled): F9: 130, Sample, I	Abundances (Scaled): F9: 127, Sample, M	Abundances (Scaled): F9: 129, Sample, M	Abundances (Scaled): F9: 131, Sample, M	emPAI	# Razor Peptides	Score Mascot	# Peptides Mascot	#DIV/0!	#DIV/0!
FALSE	High	Master Protein	P23246	Splicing factor, proline- and glutamine-rich OS=Homo sapiens GN=SFPQ PE=1 SV=2	0	63.6409	19.3777	12	56	11	1	707	76.102	9.44	High	High	High	High	High	High	Phospho [S33(100); S283(100); T476(100); S596(100); S626(100); T687(100)]	1.416	82.8	117.2	80.4	83.7	84.4	114.7	115.2	121.6	2.621	1	714.524	12	0.0122958	0.0169404
High	[R].GICDYFPSPSK.[T]	2xTMT6plex [N-Term; K11]; 1xCarbamidomethyl [C3]; 1xPhospho [S8(100)]	Q86XL3 1xPhospho [S259(100)]	0.000292056	0.000202338	1	1	7	Q86XL3	Q86XL3 [252-262]	0	1808.87	High	High	High	High	High	High	S8(Phospho): 50; S10(Phospho): 50	2.733	53.6	146.4	56.6	50.1	54	148.6	150.6	140.1	Unique	37.47	High	9.07e-05	0.0002331		1.45084	4.81012
Checked	Protein FDR Confidence	Master	Accession	Description	Exp. q-value	Sum PEP Score	Coverage	# Peptides	# PSMs	# Unique Peptides	# Protein Groups	# AAs	MW [kDa]	calc. pI	Found in Sample: [S49] F9: 126, Sample, I	Found in Sample: [S51] F9: 128, Sample, I	Found in Sample: [S53] F9: 130, Sample, I	Found in Sample: [S50] F9: 127, Sample, M	Found in Sample: [S52] F9: 129, Sample, M	Found in Sample: [S54] F9: 131, Sample, M	Modifications	Abundance Ratio: (M) / (I)	Abundances (Grouped): I	Abundances (Grouped): M	Abundances (Scaled): F9: 126, Sample, I	Abundances (Scaled): F9: 128, Sample, I	Abundances (Scaled): F9: 130, Sample, I	Abundances (Scaled): F9: 127, Sample, M	Abundances (Scaled): F9: 129, Sample, M	Abundances (Scaled): F9: 131, Sample, M	emPAI	# Razor Peptides	Score Mascot	# Peptides Mascot	#DIV/0!	#DIV/0!
FALSE	High	Master Protein	Q86XL3	Ankyrin repeat and LEM domain-containing protein 2 OS=Homo sapiens GN=ANKLE2 PE=1 SV=4	0	59.5465	15.7783	12	40	12	1	938	104.05	7.09	High	High	High	High	High	High	Phospho [S259(100); S268(100); S488(99.2); S496(100); S512(100); S528(100); S662(100); S747(100); T751(100); S804(99.4); S866(100); S875(100); S896(99.7)]	2.48	57.5	142.5	56.6	58.8	56.9	141.9	142.5	143.2	0.941	0	749.626	12	0.00561142	0.00272572
High	[K].FESPEVAER.[A]	1xTMT6plex [N-Term]; 1xPhospho [S3(100)]	P52272 1xPhospho [S701(100)]	0.00159393	0.000355975	1	1	4	P52272	P52272 [699-707]	0	1372.63	High	High	High	High	High	High	S3(Phospho): 100	2.733	53.6	146.4	54.4	49.4	57	132.5	151.2	155.5	Unique	27.73	High	0.0001947	0.0007645		1.44961	3.63242
Checked	Protein FDR Confidence	Master	Accession	Description	Exp. q-value	Sum PEP Score	Coverage	# Peptides	# PSMs	# Unique Peptides	# Protein Groups	# AAs	MW [kDa]	calc. pI	Found in Sample: [S49] F9: 126, Sample, I	Found in Sample: [S51] F9: 128, Sample, I	Found in Sample: [S53] F9: 130, Sample, I	Found in Sample: [S50] F9: 127, Sample, M	Found in Sample: [S52] F9: 129, Sample, M	Found in Sample: [S54] F9: 131, Sample, M	Modifications	Abundance Ratio: (M) / (I)	Abundances (Grouped): I	Abundances (Grouped): M	Abundances (Scaled): F9: 126, Sample, I	Abundances (Scaled): F9: 128, Sample, I	Abundances (Scaled): F9: 130, Sample, I	Abundances (Scaled): F9: 127, Sample, M	Abundances (Scaled): F9: 129, Sample, M	Abundances (Scaled): F9: 131, Sample, M	emPAI	# Razor Peptides	Score Mascot	# Peptides Mascot	#DIV/0!	#DIV/0!
FALSE	High	Master Protein	P52272	Heterogeneous nuclear ribonucleoprotein M OS=Homo sapiens GN=HNRNPM PE=1 SV=3	0	33.3207	13.5616	8	16	8	1	730	77.464	8.7	High	High	High	High	High	High	Phospho [S397(100); S432(100); S481(100); S618(100); S637(99.3); S701(100); S1158(100); S1158(100)]	1.583	77.4	122.6	78.5	74.8	78.9	115.4	126.9	125.5	0.585	0	201.71	8	-0.0495349	0.0548553
High	[K].LLASLVK.[R]	2xTMT6plex [N-Term; K7]; 1xPhospho [S4(100)]	Q13263 1xPhospho [S258(100)]	0.0723264	0.00549925	1	1	1	Q13263	Q13263 [255-261]	0	1281.79	High	High	High	High	High	High	S4(Phospho): 100	2.73	53.6	146.4	54.7	42.1	64	152.3	147.1	139.8	Unique	19.35	High	0.00274	0.03508		1.44961	3.65449
Checked	Protein FDR Confidence	Master	Accession	Description	Exp. q-value	Sum PEP Score	Coverage	# Peptides	# PSMs	# Unique Peptides	# Protein Groups	# AAs	MW [kDa]	calc. pI	Found in Sample: [S49] F9: 126, Sample, I	Found in Sample: [S51] F9: 128, Sample, I	Found in Sample: [S53] F9: 130, Sample, I	Found in Sample: [S50] F9: 127, Sample, M	Found in Sample: [S52] F9: 129, Sample, M	Found in Sample: [S54] F9: 131, Sample, M	Modifications	Abundance Ratio: (M) / (I)	Abundances (Grouped): I	Abundances (Grouped): M	Abundances (Scaled): F9: 126, Sample, I	Abundances (Scaled): F9: 128, Sample, I	Abundances (Scaled): F9: 130, Sample, I	Abundances (Scaled): F9: 127, Sample, M	Abundances (Scaled): F9: 129, Sample, M	Abundances (Scaled): F9: 131, Sample, M	emPAI	# Razor Peptides	Score Mascot	# Peptides Mascot	#DIV/0!	#DIV/0!
FALSE	High	Master Protein	Q13263	Transcription intermediary factor 1-beta OS=Homo sapiens GN=TRIM28 PE=1 SV=5	0	139.874	26.7066	14	166	14	1	835	88.493	5.77	High	High	High	High	High	High	Phospho [S258(100); S489(100); T498(100); T541(100); S594(99.4); S624(99.2); S752(100)]; Acetyl [N-Term]	1.098	95.3	104.7	94.1	96.5	95.4	101.2	104.6	108.2	4.179	0	3273.59	14	-0.00491382	0.0295544
High	[R].VRSFISPIPSK.[R]	2xTMT6plex [N-Term; K11]; 2xPhospho [S3(100); S6(100)]	Q9UGU0 2xPhospho [S1259(100); S1262(100)]	0.00133241	0.000329235	1	1	1	Q9UGU0	Q9UGU0 [1257-1267]	1	1848.98	High	High	High	High	High	High	S3(Phospho): 100; S6(Phospho): 100	2.729	53.6	146.4	54.9	62.8	43.2	82.5	166.9	189.7	Unique	23.12	High	0.0001947	0.0006602		1.44839	1.31227
Checked	Protein FDR Confidence	Master	Accession	Description	Exp. q-value	Sum PEP Score	Coverage	# Peptides	# PSMs	# Unique Peptides	# Protein Groups	# AAs	MW [kDa]	calc. pI	Found in Sample: [S49] F9: 126, Sample, I	Found in Sample: [S51] F9: 128, Sample, I	Found in Sample: [S53] F9: 130, Sample, I	Found in Sample: [S50] F9: 127, Sample, M	Found in Sample: [S52] F9: 129, Sample, M	Found in Sample: [S54] F9: 131, Sample, M	Modifications	Abundance Ratio: (M) / (I)	Abundances (Grouped): I	Abundances (Grouped): M	Abundances (Scaled): F9: 126, Sample, I	Abundances (Scaled): F9: 128, Sample, I	Abundances (Scaled): F9: 130, Sample, I	Abundances (Scaled): F9: 127, Sample, M	Abundances (Scaled): F9: 129, Sample, M	Abundances (Scaled): F9: 131, Sample, M	emPAI	# Razor Peptides	Score Mascot	# Peptides Mascot	#DIV/0!	#DIV/0!
FALSE	High	Master Protein	Q9UGU0	Transcription factor 20 OS=Homo sapiens GN=TCF20 PE=1 SV=3	0	68.4965	10.8673	16	46	16	1	1960	211.641	9.04	High	High	High	High	High	High	Phospho [S31(100); T103(100); S249(98.1); S538(100); S559(99.4); S574(100); S640(99.2); S699(99.6); S1005(100); S1259(100); S1262(100); S1322(100); S1335(100); S1367(98.6); S1522(100)]	0.956	102.3	97.7	104.8	101.3	100.6	96	99.9	97.4	0.544	0	526.493	16	-0.0330348	0.360188
High	[R].TPHSPPLAK.[E]	2xTMT6plex [N-Term; K9]; 2xPhospho [T1(100); S4(100)]	Q8IZW8 2xPhospho [T347(100); S350(100)]	0.000255377	0.000202338	1	1	3	Q8IZW8	Q8IZW8 [347-355]	0	1565.79	High	High	High	High	High	High	T1(Phospho): 100; S4(Phospho): 100	2.729	53.6	146.4	57.1	50	53.8	136.8	141.8	160.4	Unique	43.49	High	9.07e-05	0.0002163		1.44806	3.6161
Checked	Protein FDR Confidence	Master	Accession	Description	Exp. q-value	Sum PEP Score	Coverage	# Peptides	# PSMs	# Unique Peptides	# Protein Groups	# AAs	MW [kDa]	calc. pI	Found in Sample: [S49] F9: 126, Sample, I	Found in Sample: [S51] F9: 128, Sample, I	Found in Sample: [S53] F9: 130, Sample, I	Found in Sample: [S50] F9: 127, Sample, M	Found in Sample: [S52] F9: 129, Sample, M	Found in Sample: [S54] F9: 131, Sample, M	Modifications	Abundance Ratio: (M) / (I)	Abundances (Grouped): I	Abundances (Grouped): M	Abundances (Scaled): F9: 126, Sample, I	Abundances (Scaled): F9: 128, Sample, I	Abundances (Scaled): F9: 130, Sample, I	Abundances (Scaled): F9: 127, Sample, M	Abundances (Scaled): F9: 129, Sample, M	Abundances (Scaled): F9: 131, Sample, M	emPAI	# Razor Peptides	Score Mascot	# Peptides Mascot	#DIV/0!	#DIV/0!
FALSE	High	Master Protein	Q8IZW8	Tensin-4 OS=Homo sapiens GN=TNS4 PE=1 SV=3	0	42.0578	12.4476	6	33	6	1	715	76.715	7.34	High	High	High	High	High	High	Phospho [S82(100); S253(100); S350(100); S404(100); S571(100)]	1.336	85.6	114.4	82.7	87.6	86.5	109.1	115	119.1	0.995	0	801.79	6	0.00254938	0.00436117
High	[K].FQETEFLSPPR.[K]	1xTMT6plex [N-Term]; 1xPhospho [S8(100)]	P42166 1xPhospho [S424(100)]	6.18459e-07	0	1	1	22	P42166	P42166 [417-427]	0	1659.8	High	High	High	High	High	High	S8(Phospho): 100	2.728	53.6	146.4	50.7	55.5	54.8	143.7	147.6	147.7	Unique	62.09	High	0	4.737e-05		1.44716	5.89209
Checked	Protein FDR Confidence	Master	Accession	Description	Exp. q-value	Sum PEP Score	Coverage	# Peptides	# PSMs	# Unique Peptides	# Protein Groups	# AAs	MW [kDa]	calc. pI	Found in Sample: [S49] F9: 126, Sample, I	Found in Sample: [S51] F9: 128, Sample, I	Found in Sample: [S53] F9: 130, Sample, I	Found in Sample: [S50] F9: 127, Sample, M	Found in Sample: [S52] F9: 129, Sample, M	Found in Sample: [S54] F9: 131, Sample, M	Modifications	Abundance Ratio: (M) / (I)	Abundances (Grouped): I	Abundances (Grouped): M	Abundances (Scaled): F9: 126, Sample, I	Abundances (Scaled): F9: 128, Sample, I	Abundances (Scaled): F9: 130, Sample, I	Abundances (Scaled): F9: 127, Sample, M	Abundances (Scaled): F9: 129, Sample, M	Abundances (Scaled): F9: 131, Sample, M	emPAI	# Razor Peptides	Score Mascot	# Peptides Mascot	#DIV/0!	#DIV/0!
FALSE	High	Master Protein	P42166	Lamina-associated polypeptide 2, isoform alpha OS=Homo sapiens GN=TMPO PE=1 SV=2	0	131.582	25.072	14	221	7	1	694	75.446	7.66	High	High	High	High	High	High	Phospho [S66(100); S79(100); T137(99.4); S156(100); S184(100); S310(100); S351(100); S370(100); S424(100); S670(99.7)]	2.011	66.4	133.6	64.8	67	67.5	131.8	133.4	135.5	5.683	0	3589.58	14	0.00814931	0.00524165
High	[K].LLLDDSFETK.[K]	2xTMT6plex [N-Term; K10]; 1xPhospho [S6(100)]	O00443 1xPhospho [S108(100)]	0.0006656	0.000235985	1	1	2	O00443	O00443 [103-112]	0	1718.9	High	High	High	High	High	High	S6(Phospho): 100	2.728	53.6	146.4	56.9	48.3	55.8	134.2	153.3	151.6	Unique	25.55	High	0.0001542	0.0003918		1.44749	3.80736
Checked	Protein FDR Confidence	Master	Accession	Description	Exp. q-value	Sum PEP Score	Coverage	# Peptides	# PSMs	# Unique Peptides	# Protein Groups	# AAs	MW [kDa]	calc. pI	Found in Sample: [S49] F9: 126, Sample, I	Found in Sample: [S51] F9: 128, Sample, I	Found in Sample: [S53] F9: 130, Sample, I	Found in Sample: [S50] F9: 127, Sample, M	Found in Sample: [S52] F9: 129, Sample, M	Found in Sample: [S54] F9: 131, Sample, M	Modifications	Abundance Ratio: (M) / (I)	Abundances (Grouped): I	Abundances (Grouped): M	Abundances (Scaled): F9: 126, Sample, I	Abundances (Scaled): F9: 128, Sample, I	Abundances (Scaled): F9: 130, Sample, I	Abundances (Scaled): F9: 127, Sample, M	Abundances (Scaled): F9: 129, Sample, M	Abundances (Scaled): F9: 131, Sample, M	emPAI	# Razor Peptides	Score Mascot	# Peptides Mascot	#DIV/0!	#DIV/0!
FALSE	High	Master Protein	O00443	Phosphatidylinositol 4-phosphate 3-kinase C2 domain-containing subunit alpha OS=Homo sapiens GN=PIK3C2A PE=1 SV=2	0	16.2538	2.84698	4	9	4	1	1686	190.559	8.02	High	High	High	High	High	High	Phospho [S108(100); S259(100); S1553(98.6)]	2.902	51.3	148.7	49	51.4	53.3	144.3	153.2	148.7	0.106	0	141.577	4	0	0
High	[K].VARSPDKPGK.[G]	3xTMT6plex [N-Term; K7; K10]; 1xPhospho [S4(100)]	P55317 1xPhospho [S234(100)]	0.0251798	0.00250703	1	2	2	P55317	P55317 [231-240]	1	1822.06	High	High	High	High	High	High	S4(Phospho): 100	2.726	53.7	146.3	47.6	54.8	58.6	147.9	150	141.1	Unique	3.6	High	0.001357	0.01106		1.44716	4.6035
Checked	Protein FDR Confidence	Master	Accession	Description	Exp. q-value	Sum PEP Score	Coverage	# Peptides	# PSMs	# Unique Peptides	# Protein Groups	# AAs	MW [kDa]	calc. pI	Found in Sample: [S49] F9: 126, Sample, I	Found in Sample: [S51] F9: 128, Sample, I	Found in Sample: [S53] F9: 130, Sample, I	Found in Sample: [S50] F9: 127, Sample, M	Found in Sample: [S52] F9: 129, Sample, M	Found in Sample: [S54] F9: 131, Sample, M	Modifications	Abundance Ratio: (M) / (I)	Abundances (Grouped): I	Abundances (Grouped): M	Abundances (Scaled): F9: 126, Sample, I	Abundances (Scaled): F9: 128, Sample, I	Abundances (Scaled): F9: 130, Sample, I	Abundances (Scaled): F9: 127, Sample, M	Abundances (Scaled): F9: 129, Sample, M	Abundances (Scaled): F9: 131, Sample, M	emPAI	# Razor Peptides	Score Mascot	# Peptides Mascot	#DIV/0!	#DIV/0!
FALSE	High	Master Protein	P55317	Hepatocyte nuclear factor 3-alpha OS=Homo sapiens GN=FOXA1 PE=1 SV=2	0	20.1112	16.7373	4	9	4	1	472	49.116	8.82	High	High	High	High	High	High	Phospho [S234(100); S285(100); S307(100); S331(99.1)]	1.2	90.9	109.1	89.9	93.4	89.4	110.5	109.7	107.1	1.054	0	194.47	4	0.0168217	0.0429898
High	[R].TEGNIDDSLIGGNASAEGPEGEGTESTVITGVDIVMNHHLQETSFTK.[E]	2xTMT6plex [N-Term; K47]; 1xOxidation [M36(100)]; 1xPhospho [S8(100)]	P13693 1xPhospho [S46(100)]	5.14609e-08	0	1	1	2	P13693	P13693 [39-85]	0	5411.55	High	High	High	High	High	High	S8(Phospho): 100; M36(Oxidation): 100	2.724	53.7	146.3	66	26.7	68.5	150.8	145.2	142.9	Unique	39.22	High	0	3.75e-05		1.44504	2.59723
Checked	Protein FDR Confidence	Master	Accession	Description	Exp. q-value	Sum PEP Score	Coverage	# Peptides	# PSMs	# Unique Peptides	# Protein Groups	# AAs	MW [kDa]	calc. pI	Found in Sample: [S49] F9: 126, Sample, I	Found in Sample: [S51] F9: 128, Sample, I	Found in Sample: [S53] F9: 130, Sample, I	Found in Sample: [S50] F9: 127, Sample, M	Found in Sample: [S52] F9: 129, Sample, M	Found in Sample: [S54] F9: 131, Sample, M	Modifications	Abundance Ratio: (M) / (I)	Abundances (Grouped): I	Abundances (Grouped): M	Abundances (Scaled): F9: 126, Sample, I	Abundances (Scaled): F9: 128, Sample, I	Abundances (Scaled): F9: 130, Sample, I	Abundances (Scaled): F9: 127, Sample, M	Abundances (Scaled): F9: 129, Sample, M	Abundances (Scaled): F9: 131, Sample, M	emPAI	# Razor Peptides	Score Mascot	# Peptides Mascot	#DIV/0!	#DIV/0!
FALSE	High	Master Protein	P13693	Translationally-controlled tumor protein OS=Homo sapiens GN=TPT1 PE=1 SV=1	0	7.88741	31.9767	2	4	2	1	172	19.583	4.93	High	High	High	High	High	High	Phospho [S46(100)]	0.803	111	89	120.8	109.6	102.5	84	84.3	98.9	0.668	0	59.4733	2	-0.11559	0.272572
High	[R].SGEVTLTK.[G]	2xTMT6plex [N-Term; K8]; 1xPhospho [S1(100)]	Q96KQ7 1xPhospho [S246(100)]	0.00108463	0.000283078	1	1	2	Q96KQ7	Q96KQ7 [246-253]	0	1372.75	High	High	High	High	High	High	S1(Phospho): 100	2.724	53.7	146.3	53.1	55.9	52.1	149.4	148.2	141.3	Unique	24.84	High	0.0001655	0.0005609		1.44594	5.32204
Checked	Protein FDR Confidence	Master	Accession	Description	Exp. q-value	Sum PEP Score	Coverage	# Peptides	# PSMs	# Unique Peptides	# Protein Groups	# AAs	MW [kDa]	calc. pI	Found in Sample: [S49] F9: 126, Sample, I	Found in Sample: [S51] F9: 128, Sample, I	Found in Sample: [S53] F9: 130, Sample, I	Found in Sample: [S50] F9: 127, Sample, M	Found in Sample: [S52] F9: 129, Sample, M	Found in Sample: [S54] F9: 131, Sample, M	Modifications	Abundance Ratio: (M) / (I)	Abundances (Grouped): I	Abundances (Grouped): M	Abundances (Scaled): F9: 126, Sample, I	Abundances (Scaled): F9: 128, Sample, I	Abundances (Scaled): F9: 130, Sample, I	Abundances (Scaled): F9: 127, Sample, M	Abundances (Scaled): F9: 129, Sample, M	Abundances (Scaled): F9: 131, Sample, M	emPAI	# Razor Peptides	Score Mascot	# Peptides Mascot	#DIV/0!	#DIV/0!
FALSE	High	Master Protein	Q96KQ7	Histone-lysine N-methyltransferase EHMT2 OS=Homo sapiens GN=EHMT2 PE=1 SV=3	0	22.8512	5.78512	5	22	5	1	1210	132.287	5.45	High	High	High	High	High	High	Phospho [S40(100); S119(99.6); S173(97.7); S232(100); S246(100)]	1.278	87.8	112.2	84.5	92.1	86.8	111	113.3	112.3	0.267	0	164.158	5	0.0271267	0.0543742
High	[K].KPTTPPAQK.[R]	3xTMT6plex [N-Term; K1; K9]; 1xPhospho [T4(99.6)]	Q9NPA5 1xPhospho [T137(99.6)]	0.00413019	0.000424228	1	2	1	Q9NPA5	Q9NPA5 [134-142]	0	1735.01	High	High	High	High	High	High	T4(Phospho): 99.62	2.724	53.7	146.3	51.6	66.9	42.7	157.8	141.6	139.4	Unique	14.89	High	0.000223	0.001803		1.44471	3.27039
Checked	Protein FDR Confidence	Master	Accession	Description	Exp. q-value	Sum PEP Score	Coverage	# Peptides	# PSMs	# Unique Peptides	# Protein Groups	# AAs	MW [kDa]	calc. pI	Found in Sample: [S49] F9: 126, Sample, I	Found in Sample: [S51] F9: 128, Sample, I	Found in Sample: [S53] F9: 130, Sample, I	Found in Sample: [S50] F9: 127, Sample, M	Found in Sample: [S52] F9: 129, Sample, M	Found in Sample: [S54] F9: 131, Sample, M	Modifications	Abundance Ratio: (M) / (I)	Abundances (Grouped): I	Abundances (Grouped): M	Abundances (Scaled): F9: 126, Sample, I	Abundances (Scaled): F9: 128, Sample, I	Abundances (Scaled): F9: 130, Sample, I	Abundances (Scaled): F9: 127, Sample, M	Abundances (Scaled): F9: 129, Sample, M	Abundances (Scaled): F9: 131, Sample, M	emPAI	# Razor Peptides	Score Mascot	# Peptides Mascot	#DIV/0!	#DIV/0!
FALSE	High	Master Protein	Q9NPA5	Zinc finger protein 64 homolog, isoforms 1 and 2 OS=Homo sapiens GN=ZFP64 PE=1 SV=3	0	13.0503	5.28634	4	7	3	1	681	74.596	8.4	High	High	High	High	High	High	Phospho [T137(99.6); T170(100); S226(100); S282(100)]	3.588	43.6	156.4	36.5	47.4	46.9	156.3	157.1	155.8	0.403	1	18.99	4	0.0835462	0.0297136
High	[K].LASIDEK.[N]	2xTMT6plex [N-Term; K7]; 1xPhospho [S3(100)]	Q07960 1xPhospho [S27(100)]	0.0793571	0.00592785	1	1	1	Q07960	Q07960 [25-31]	0	1313.71	High	High	High	High	High	High	S3(Phospho): 100	2.723	53.7	146.3	59.3	51.5	50.4	158	145.2	135.6	Unique	20.77	High	0.003046	0.0388		1.44471	3.70675
Checked	Protein FDR Confidence	Master	Accession	Description	Exp. q-value	Sum PEP Score	Coverage	# Peptides	# PSMs	# Unique Peptides	# Protein Groups	# AAs	MW [kDa]	calc. pI	Found in Sample: [S49] F9: 126, Sample, I	Found in Sample: [S51] F9: 128, Sample, I	Found in Sample: [S53] F9: 130, Sample, I	Found in Sample: [S50] F9: 127, Sample, M	Found in Sample: [S52] F9: 129, Sample, M	Found in Sample: [S54] F9: 131, Sample, M	Modifications	Abundance Ratio: (M) / (I)	Abundances (Grouped): I	Abundances (Grouped): M	Abundances (Scaled): F9: 126, Sample, I	Abundances (Scaled): F9: 128, Sample, I	Abundances (Scaled): F9: 130, Sample, I	Abundances (Scaled): F9: 127, Sample, M	Abundances (Scaled): F9: 129, Sample, M	Abundances (Scaled): F9: 131, Sample, M	emPAI	# Razor Peptides	Score Mascot	# Peptides Mascot	#DIV/0!	#DIV/0!
FALSE	High	Master Protein	Q07960	Rho GTPase-activating protein 1 OS=Homo sapiens GN=ARHGAP1 PE=1 SV=1	0	15.1015	5.23918	3	40	3	1	439	50.404	6.29	High	High	High	High	High	High	Phospho [S27(100); S51(99.7)]	1.693	74.3	125.7	80.4	72.1	70.3	128.6	124.5	124.2	0.532	0	95.17	3	-0.0491935	0.0425758
High	[R].SPHHSTVK.[V]	2xTMT6plex [N-Term; K8]; 2xPhospho [S1(100); S5(100)]	Q8TAD8 2xPhospho [S99(100); S103(100)]	0.0183843	0.00191626	1	1	1	Q8TAD8	Q8TAD8 [99-106]	0	1510.72	High	High	High	High	High	High	S1(Phospho): 100; S5(Phospho): 100	2.723	53.7	146.3	56	46.4	58.7	160.7	146.4	131.8	Unique	13.19	High	0.001024	0.008003		1.44594	3.27226
Checked	Protein FDR Confidence	Master	Accession	Description	Exp. q-value	Sum PEP Score	Coverage	# Peptides	# PSMs	# Unique Peptides	# Protein Groups	# AAs	MW [kDa]	calc. pI	Found in Sample: [S49] F9: 126, Sample, I	Found in Sample: [S51] F9: 128, Sample, I	Found in Sample: [S53] F9: 130, Sample, I	Found in Sample: [S50] F9: 127, Sample, M	Found in Sample: [S52] F9: 129, Sample, M	Found in Sample: [S54] F9: 131, Sample, M	Modifications	Abundance Ratio: (M) / (I)	Abundances (Grouped): I	Abundances (Grouped): M	Abundances (Scaled): F9: 126, Sample, I	Abundances (Scaled): F9: 128, Sample, I	Abundances (Scaled): F9: 130, Sample, I	Abundances (Scaled): F9: 127, Sample, M	Abundances (Scaled): F9: 129, Sample, M	Abundances (Scaled): F9: 131, Sample, M	emPAI	# Razor Peptides	Score Mascot	# Peptides Mascot	#DIV/0!	#DIV/0!
FALSE	High	Master Protein	Q8TAD8	Smad nuclear-interacting protein 1 OS=Homo sapiens GN=SNIP1 PE=1 SV=1	0	67.7188	20.202	10	90	10	1	396	45.75	9.99	High	High	High	High	High	High	Phospho [S35(100); S52(100); S74(100); S76(100); S99(100); T152(99.3); S153(99.1); S396(100)]	0.748	114.4	85.6	113.1	114.6	115.5	86.6	84.7	85.5	7.111	0	1147.25	10	0.0164934	0.0302621
High	[R].WLNSPNTYMK.[V]	2xTMT6plex [N-Term; K10]; 1xOxidation [M9(100)]; 1xPhospho [S4(100)]	Q9UEY8 1xPhospho [S442(100)]	0.000836244	0.000235985	1	1	3	Q9UEY8	Q9UEY8 [439-448]	0	1807.89	High	High	High	High	High	High	S4(Phospho): 100; M9(Oxidation): 100	2.722	53.7	146.3	69.9	48.2	43.1	140.6	138	160.2	Unique	43.51	High	0.0001542	0.0004613		1.44471	2.99204
Checked	Protein FDR Confidence	Master	Accession	Description	Exp. q-value	Sum PEP Score	Coverage	# Peptides	# PSMs	# Unique Peptides	# Protein Groups	# AAs	MW [kDa]	calc. pI	Found in Sample: [S49] F9: 126, Sample, I	Found in Sample: [S51] F9: 128, Sample, I	Found in Sample: [S53] F9: 130, Sample, I	Found in Sample: [S50] F9: 127, Sample, M	Found in Sample: [S52] F9: 129, Sample, M	Found in Sample: [S54] F9: 131, Sample, M	Modifications	Abundance Ratio: (M) / (I)	Abundances (Grouped): I	Abundances (Grouped): M	Abundances (Scaled): F9: 126, Sample, I	Abundances (Scaled): F9: 128, Sample, I	Abundances (Scaled): F9: 130, Sample, I	Abundances (Scaled): F9: 127, Sample, M	Abundances (Scaled): F9: 129, Sample, M	Abundances (Scaled): F9: 131, Sample, M	emPAI	# Razor Peptides	Score Mascot	# Peptides Mascot	#DIV/0!	#DIV/0!
FALSE	High	Master Protein	Q9UEY8	Gamma-adducin OS=Homo sapiens GN=ADD3 PE=1 SV=1	0	28.1984	11.3314	5	28	5	1	706	79.105	6.32	High	High	High	High	High	High	Phospho [S423(100); S442(100); T481(100); S673(100); S677(99.2); S681(100)]; Acetyl [N-Term]	1.189	91.4	108.6	98.8	86.9	88.4	110.6	108.2	107.2	0.778	0	187.32	5	-0.0636695	0.178812
High	[K].VAEEEETSVK.[K]	2xTMT6plex [N-Term; K10]; 1xPhospho [S8(99.7)]	Q9Y2X3 1xPhospho [S483(99.7)]	0.000134133	0.000156733	1	1	6	Q9Y2X3	Q9Y2X3 [476-485]	0	1658.83	High	High	High	High	High	High	S8(Phospho): 99.74	2.722	53.7	146.3	54.6	53.8	52.8	145.8	148.8	144.2	Unique	39.58	High	0.0001947	0.0007138		1.44471	6.44792
Checked	Protein FDR Confidence	Master	Accession	Description	Exp. q-value	Sum PEP Score	Coverage	# Peptides	# PSMs	# Unique Peptides	# Protein Groups	# AAs	MW [kDa]	calc. pI	Found in Sample: [S49] F9: 126, Sample, I	Found in Sample: [S51] F9: 128, Sample, I	Found in Sample: [S53] F9: 130, Sample, I	Found in Sample: [S50] F9: 127, Sample, M	Found in Sample: [S52] F9: 129, Sample, M	Found in Sample: [S54] F9: 131, Sample, M	Modifications	Abundance Ratio: (M) / (I)	Abundances (Grouped): I	Abundances (Grouped): M	Abundances (Scaled): F9: 126, Sample, I	Abundances (Scaled): F9: 128, Sample, I	Abundances (Scaled): F9: 130, Sample, I	Abundances (Scaled): F9: 127, Sample, M	Abundances (Scaled): F9: 129, Sample, M	Abundances (Scaled): F9: 131, Sample, M	emPAI	# Razor Peptides	Score Mascot	# Peptides Mascot	#DIV/0!	#DIV/0!
FALSE	High	Master Protein	Q9Y2X3	Nucleolar protein 58 OS=Homo sapiens GN=NOP58 PE=1 SV=1	0	74.3825	13.6106	9	65	9	1	529	59.541	8.92	High	High	High	High	High	High	Phospho [S351(99.6); S483(99.7); S502(100); S514(100)]	0.933	103.4	96.6	106	101.9	102.5	97.9	97	94.8	3.299	0	1562.38	9	-0.0175507	0.145347
High	[K].TSGTPAVK.[M]	2xTMT6plex [N-Term; K8]; 1xPhospho [T4(100)]	Q5TCZ1 1xPhospho [T963(100)]	0.00715857	0.000766063	1	1	3	Q5TCZ1	Q5TCZ1 [960-967]	0	1298.71	High	High	High	High	High	High	T4(Phospho): 100	2.722	53.7	146.3	52.8	56.5	51.9	145.2	148.6	145	Unique	26.77	High	0.0003652	0.003091		1.44471	6.03924
Checked	Protein FDR Confidence	Master	Accession	Description	Exp. q-value	Sum PEP Score	Coverage	# Peptides	# PSMs	# Unique Peptides	# Protein Groups	# AAs	MW [kDa]	calc. pI	Found in Sample: [S49] F9: 126, Sample, I	Found in Sample: [S51] F9: 128, Sample, I	Found in Sample: [S53] F9: 130, Sample, I	Found in Sample: [S50] F9: 127, Sample, M	Found in Sample: [S52] F9: 129, Sample, M	Found in Sample: [S54] F9: 131, Sample, M	Modifications	Abundance Ratio: (M) / (I)	Abundances (Grouped): I	Abundances (Grouped): M	Abundances (Scaled): F9: 126, Sample, I	Abundances (Scaled): F9: 128, Sample, I	Abundances (Scaled): F9: 130, Sample, I	Abundances (Scaled): F9: 127, Sample, M	Abundances (Scaled): F9: 129, Sample, M	Abundances (Scaled): F9: 131, Sample, M	emPAI	# Razor Peptides	Score Mascot	# Peptides Mascot	#DIV/0!	#DIV/0!
FALSE	High	Master Protein	Q5TCZ1	SH3 and PX domain-containing protein 2A OS=Homo sapiens GN=SH3PXD2A PE=1 SV=1	0	74.4826	13.2392	14	39	14	1	1133	125.213	8.9	High	High	High	High	High	High	Phospho [S406(100); S544(99.2); S644(100); S724(100); T731(100); S748(99.4); S769(100); T963(100); S1002(100); S1017(100)]	0.86	107.5	92.5	105.1	110.4	107.1	89.3	93.1	95	1.087	0	540.12	14	0.0080163	0.0235724
High	[R].APVSGTQEK.[N]	2xTMT6plex [N-Term; K9]; 1xPhospho [T6(100)]	P04049 1xPhospho [T324(100)]	0.00105611	0.000283078	1	1	2	P04049	P04049 [319-327]	0	1454.77	High	High	High	High	High	High	T6(Phospho): 100	2.72	53.8	146.2	43.1	60.9	57.3	142.7	142.3	153.7	Unique	31.53	High	0.0001655	0.0005493		1.44349	3.82388
Checked	Protein FDR Confidence	Master	Accession	Description	Exp. q-value	Sum PEP Score	Coverage	# Peptides	# PSMs	# Unique Peptides	# Protein Groups	# AAs	MW [kDa]	calc. pI	Found in Sample: [S49] F9: 126, Sample, I	Found in Sample: [S51] F9: 128, Sample, I	Found in Sample: [S53] F9: 130, Sample, I	Found in Sample: [S50] F9: 127, Sample, M	Found in Sample: [S52] F9: 129, Sample, M	Found in Sample: [S54] F9: 131, Sample, M	Modifications	Abundance Ratio: (M) / (I)	Abundances (Grouped): I	Abundances (Grouped): M	Abundances (Scaled): F9: 126, Sample, I	Abundances (Scaled): F9: 128, Sample, I	Abundances (Scaled): F9: 130, Sample, I	Abundances (Scaled): F9: 127, Sample, M	Abundances (Scaled): F9: 129, Sample, M	Abundances (Scaled): F9: 131, Sample, M	emPAI	# Razor Peptides	Score Mascot	# Peptides Mascot	#DIV/0!	#DIV/0!
FALSE	High	Master Protein	P04049	RAF proto-oncogene serine/threonine-protein kinase OS=Homo sapiens GN=RAF1 PE=1 SV=1	0	30.9366	16.6667	8	32	7	1	648	73.005	9.2	High	High	High	High	High	High	Phospho [S29(100); S43(100); S244(99.4); S259(98.2); T324(100); S621(100)]	1.119	94.4	105.6	90.6	97	95.6	104.7	104.3	107.8	0.506	1	575.472	8	0.0328848	0.157354
High	[R].THTGEKPYECIK.[C]	3xTMT6plex [N-Term; K6; K12]; 1xCarbamidomethyl [C10]; 1xPhospho [T3(100)]	Q9BS34 1xPhospho [T276(100)]	0.000588392	0.000235985	1	1	1	Q9BS34	Q9BS34 [274-285]	0	2230.15	High	High	High	High	High	High	T3(Phospho): 100	2.72	53.8	146.2	55.1	61.5	44.7	148.9	155.2	134.6	Unique	18.66	High	0.0001418	0.0003604		1.44349	3.53404
Checked	Protein FDR Confidence	Master	Accession	Description	Exp. q-value	Sum PEP Score	Coverage	# Peptides	# PSMs	# Unique Peptides	# Protein Groups	# AAs	MW [kDa]	calc. pI	Found in Sample: [S49] F9: 126, Sample, I	Found in Sample: [S51] F9: 128, Sample, I	Found in Sample: [S53] F9: 130, Sample, I	Found in Sample: [S50] F9: 127, Sample, M	Found in Sample: [S52] F9: 129, Sample, M	Found in Sample: [S54] F9: 131, Sample, M	Modifications	Abundance Ratio: (M) / (I)	Abundances (Grouped): I	Abundances (Grouped): M	Abundances (Scaled): F9: 126, Sample, I	Abundances (Scaled): F9: 128, Sample, I	Abundances (Scaled): F9: 130, Sample, I	Abundances (Scaled): F9: 127, Sample, M	Abundances (Scaled): F9: 129, Sample, M	Abundances (Scaled): F9: 131, Sample, M	emPAI	# Razor Peptides	Score Mascot	# Peptides Mascot	#DIV/0!	#DIV/0!
FALSE	High	Master Protein	Q9BS34	Zinc finger protein 670 OS=Homo sapiens GN=ZNF670 PE=1 SV=1	0.000275938	4.65131	5.9126	2	3	1	1	389	44.574	8.46	High	High	High	High	High	High	Phospho [T248(100); T276(100)]	2.72	53.8	146.2	55.1	61.5	44.7	148.9	155.2	134.6	0.202	0	18.66	2	3.20343e-16	0
High	[K].VYTPVASR.[Q]	1xTMT6plex [N-Term]; 1xPhospho [T3(100)]	Q9NS91 1xPhospho [T118(100)]	0.00613122	0.000688038	1	1	1	Q9NS91	Q9NS91 [116-123]	0	1201.62	High	High	High	High	High	High	T3(Phospho): 100	2.72	53.8	146.2	45.3	63.5	52.5	138.1	153.4	147.3	Unique	31.73	High	0.0003168	0.002641		1.44382	3.74394
Checked	Protein FDR Confidence	Master	Accession	Description	Exp. q-value	Sum PEP Score	Coverage	# Peptides	# PSMs	# Unique Peptides	# Protein Groups	# AAs	MW [kDa]	calc. pI	Found in Sample: [S49] F9: 126, Sample, I	Found in Sample: [S51] F9: 128, Sample, I	Found in Sample: [S53] F9: 130, Sample, I	Found in Sample: [S50] F9: 127, Sample, M	Found in Sample: [S52] F9: 129, Sample, M	Found in Sample: [S54] F9: 131, Sample, M	Modifications	Abundance Ratio: (M) / (I)	Abundances (Grouped): I	Abundances (Grouped): M	Abundances (Scaled): F9: 126, Sample, I	Abundances (Scaled): F9: 128, Sample, I	Abundances (Scaled): F9: 130, Sample, I	Abundances (Scaled): F9: 127, Sample, M	Abundances (Scaled): F9: 129, Sample, M	Abundances (Scaled): F9: 131, Sample, M	emPAI	# Razor Peptides	Score Mascot	# Peptides Mascot	#DIV/0!	#DIV/0!
FALSE	High	Master Protein	Q9NS91	E3 ubiquitin-protein ligase RAD18 OS=Homo sapiens GN=RAD18 PE=1 SV=2	0	33.7916	12.5253	7	20	7	1	495	56.187	7.58	High	High	High	High	High	High	Phospho [S99(100); S103(100); T118(100); S158(100); S164(100); S322(100); S471(100)]	1.471	80.9	119.1	79.2	83.7	79.9	117.4	120.6	119.1	1.106	0	373.678	7	0.00927119	0.0112104
High	[K].FTSDSPMAAR.[L]	1xTMT6plex [N-Term]; 1xOxidation [M7(100)]; 1xPhospho [S5(100)]	P53814 1xPhospho [S341(100)]	0.000163632	0.000202338	1	1	4	P53814	P53814 [337-346]	0	1407.62	High	High	High	High	High	High	S5(Phospho): 100; M7(Oxidation): 100	2.719	53.8	146.2	53.7	64.9	42.7	94.2	157.6	186.8	Unique	36.56	High	9.07e-05	0.0001728		1.44316	1.52081
Checked	Protein FDR Confidence	Master	Accession	Description	Exp. q-value	Sum PEP Score	Coverage	# Peptides	# PSMs	# Unique Peptides	# Protein Groups	# AAs	MW [kDa]	calc. pI	Found in Sample: [S49] F9: 126, Sample, I	Found in Sample: [S51] F9: 128, Sample, I	Found in Sample: [S53] F9: 130, Sample, I	Found in Sample: [S50] F9: 127, Sample, M	Found in Sample: [S52] F9: 129, Sample, M	Found in Sample: [S54] F9: 131, Sample, M	Modifications	Abundance Ratio: (M) / (I)	Abundances (Grouped): I	Abundances (Grouped): M	Abundances (Scaled): F9: 126, Sample, I	Abundances (Scaled): F9: 128, Sample, I	Abundances (Scaled): F9: 130, Sample, I	Abundances (Scaled): F9: 127, Sample, M	Abundances (Scaled): F9: 129, Sample, M	Abundances (Scaled): F9: 131, Sample, M	emPAI	# Razor Peptides	Score Mascot	# Peptides Mascot	#DIV/0!	#DIV/0!
FALSE	High	Master Protein	P53814	Smoothelin OS=Homo sapiens GN=SMTN PE=1 SV=7	0	91.6936	19.084	14	63	14	1	917	98.998	9.07	High	High	High	High	High	High	Phospho [S139(100); S277(100); S304(100); T315(99.4); T351(100); S357(100); S514(100); S713(99.2); S729(100); S779(100); S790(98.8)]	2.288	60.8	139.2	59.6	63.5	59.4	127	141.8	148.7	1.807	0	920.949	14	-0.0549395	0.0318403
High	[K].IDTIEIITDRQSGK.[K]	2xTMT6plex [N-Term; K14]; 1xPhospho [S12(100)]	P22626 1xPhospho [S149(100)]	0.00133696	0.000329235	1	1	1	P22626	P22626 [138-151]	1	2127.15	High	High	High	High	High	High	S12(Phospho): 100	2.719	53.8	146.2	37.6	76.1	47.6	144.5	137.4	156.8	Unique	22.47	High	0.0001947	0.0006611		1.44349	2.70402
Checked	Protein FDR Confidence	Master	Accession	Description	Exp. q-value	Sum PEP Score	Coverage	# Peptides	# PSMs	# Unique Peptides	# Protein Groups	# AAs	MW [kDa]	calc. pI	Found in Sample: [S49] F9: 126, Sample, I	Found in Sample: [S51] F9: 128, Sample, I	Found in Sample: [S53] F9: 130, Sample, I	Found in Sample: [S50] F9: 127, Sample, M	Found in Sample: [S52] F9: 129, Sample, M	Found in Sample: [S54] F9: 131, Sample, M	Modifications	Abundance Ratio: (M) / (I)	Abundances (Grouped): I	Abundances (Grouped): M	Abundances (Scaled): F9: 126, Sample, I	Abundances (Scaled): F9: 128, Sample, I	Abundances (Scaled): F9: 130, Sample, I	Abundances (Scaled): F9: 127, Sample, M	Abundances (Scaled): F9: 129, Sample, M	Abundances (Scaled): F9: 131, Sample, M	emPAI	# Razor Peptides	Score Mascot	# Peptides Mascot	#DIV/0!	#DIV/0!
FALSE	High	Master Protein	P22626	Heterogeneous nuclear ribonucleoproteins A2/B1 OS=Homo sapiens GN=HNRNPA2B1 PE=1 SV=2	0	106.427	56.6572	17	70	15	1	353	37.407	8.95	High	High	High	High	High	High	Phospho [S149(100); T176(100); S212(100); S225(100); S231(100); S259(100); S324(100); S341(100)]	1.036	98.2	101.8	96.5	99.2	99.1	100.2	101.6	103.5	18.953	2	2198.05	17	0.00969883	0.1558
High	[R].MFGGPGTASRPSSSR.[S]	1xTMT6plex [N-Term]; 2xPhospho [S12(97.8); S/T]	P08670 2xPhospho [S25(97.8); S/T]	0.00153948	0.000355975	1	1	2	P08670	P08670 [14-28]	0	1883.81	High	High	High	High	High	High	S9(Phospho): 98.32; S13(Phospho): 99.15	2.718	53.8	146.2	53.9	54.1	53.4	145.5	154.4	138.7	Unique	16.75	High	0.0001947	0.0007425		1.44227	4.45931
Checked	Protein FDR Confidence	Master	Accession	Description	Exp. q-value	Sum PEP Score	Coverage	# Peptides	# PSMs	# Unique Peptides	# Protein Groups	# AAs	MW [kDa]	calc. pI	Found in Sample: [S49] F9: 126, Sample, I	Found in Sample: [S51] F9: 128, Sample, I	Found in Sample: [S53] F9: 130, Sample, I	Found in Sample: [S50] F9: 127, Sample, M	Found in Sample: [S52] F9: 129, Sample, M	Found in Sample: [S54] F9: 131, Sample, M	Modifications	Abundance Ratio: (M) / (I)	Abundances (Grouped): I	Abundances (Grouped): M	Abundances (Scaled): F9: 126, Sample, I	Abundances (Scaled): F9: 128, Sample, I	Abundances (Scaled): F9: 130, Sample, I	Abundances (Scaled): F9: 127, Sample, M	Abundances (Scaled): F9: 129, Sample, M	Abundances (Scaled): F9: 131, Sample, M	emPAI	# Razor Peptides	Score Mascot	# Peptides Mascot	#DIV/0!	#DIV/0!
FALSE	High	Master Protein	P08670	Vimentin OS=Homo sapiens GN=VIM PE=1 SV=4	0	221.944	56.2232	28	555	26	1	466	53.619	5.12	High	High	High	High	High	High	Phospho [T33(99.5); S47(99.2); S51(100); S56(99.5); S72(100); S214(100); S325(100); S339(100); S409(100); S430(100); T446(100); S459(99.4)]; Acetyl [N-Term]	1.812	71.1	128.9	71.4	71	70.9	129.4	126.7	130.5	65.608	0	6205.38	28	-0.000531673	0.00039693
High	[K].ELFQTPICTDKPTTHEK.[T]	3xTMT6plex [N-Term; K11; K17]; 1xCarbamidomethyl [C8]; 2xPhospho [T5(100); T14(100)]	P46013 2xPhospho [T2203(100); T2212(100)]	0.000173001	0.000202338	1	1	11	P46013	P46013 [2199-2215]	0	2892.42	High	High	High	High	High	High	T5(Phospho): 100; T14(Phospho): 100	2.717	53.8	146.2	53.3	54.4	53.7	150.7	145.1	142.7	Unique	35.97	High	9.07e-05	0.0001776		1.44194	5.57089
Checked	Protein FDR Confidence	Master	Accession	Description	Exp. q-value	Sum PEP Score	Coverage	# Peptides	# PSMs	# Unique Peptides	# Protein Groups	# AAs	MW [kDa]	calc. pI	Found in Sample: [S49] F9: 126, Sample, I	Found in Sample: [S51] F9: 128, Sample, I	Found in Sample: [S53] F9: 130, Sample, I	Found in Sample: [S50] F9: 127, Sample, M	Found in Sample: [S52] F9: 129, Sample, M	Found in Sample: [S54] F9: 131, Sample, M	Modifications	Abundance Ratio: (M) / (I)	Abundances (Grouped): I	Abundances (Grouped): M	Abundances (Scaled): F9: 126, Sample, I	Abundances (Scaled): F9: 128, Sample, I	Abundances (Scaled): F9: 130, Sample, I	Abundances (Scaled): F9: 127, Sample, M	Abundances (Scaled): F9: 129, Sample, M	Abundances (Scaled): F9: 131, Sample, M	emPAI	# Razor Peptides	Score Mascot	# Peptides Mascot	#DIV/0!	#DIV/0!
FALSE	High	Master Protein	P46013	Proliferation marker protein Ki-67 OS=Homo sapiens GN=MKI67 PE=1 SV=2	0	898.352	39.527	122	899	122	1	3256	358.474	9.45	High	High	High	High	High	High	Phospho [S108(99.7); S125(99.7); S264(100); S296(100); S308(100); T328(100); T347(100); S357(100); S374(100); S411(99.6); S538(100); T588(99.7); S605(99.7); S621(100); S648(99.7); T694(100); S827(100); S859(99.6); T1017(100); S1048(99); S1071(100); T1111(100); S1131(100); T1176(100); S1207(100); T1213(100); T1233(100); T1261(100); S1291(100); T1298(100); T1315(100); T1355(100); T1393(100); T1476(100); T1503(100); T1540(100); T1557(100); T1655(99.3); S1679(100); T1691(100); T1747(100); T1764(100); T1775(100); T1801(100); S1815(100); T1841(100); T1853(99.2); S1861(100); T1923(100); T1991(99.5); S2022(100); T2085(100); S2105(100); T2113(94.3); T2123(100); S2135(100); T2203(100); T2217(98.3); S2223(100); T2231(100); T2259(100); T2268(100); S2299(100); T2305(100); T2325(100); S2344(100); T2389(100); T2406(100); T2426(100); S2505(97.8); S2528(100); S2538(100); S2588(100); S2638(100); S2708(100); T2773(100); T2888(100); T2888(100); T2888(100); T2888(100); T2888(99.6); T2888(100); T2888(100); T2888(100); T2888(99.5); T2888(100); T2888(100); T2888(100); T2888(100); T2888(100); S2890(100); S2890(100); S2890(100); S2890(100); S2890(100); S2890(100); S2890(100); S2890(100); S2890(100); S2890(100); S2890(100); S2890(100); S2890(100); S2890(100); S2890(100); S2890(100); S2890(100); S2890(100); S2890(100); S2890(100); S2890(100); S2901(100); T2949(100); S3005(100); S3041(100); T3061(100); T3061(100); T3062(100); T3062(100); T3062(100); T3062(100); S3063(100); S3063(100); S3128(100); S3165(100); S3165(100); S3165(100); S3614(100); S3614(100); S3614(100); S3614(100); S3614(100); T3616(99.5); T3616(100); S3618(100); S3618(100); T3909(100); T3909(100); T3909(100); T3909(99.7); T3909(100); T3909(100); T3909(100); T3909(100); T3909(100); T3909(100); S3911(99.6); S3911(99.6); S3911(100); S3911(100); S3911(100); S4347(100); S4347(100); S4347(100); S4347(100); S4347(100); S4347(100); S4347(100); S4347(100); S4347(100); S4347(100); S4347(100); S4347(100); S4347(100); T4404(100); T4404(100); T4404(100); T4404(100); T4404(100); T4404(100); T4404(100); T4404(100); T4404(100); T4404(100); T4404(100); T4404(100); T4404(100); T4404(100); T4404(97.6); T4404(97.6); T4404(97.6); T4404(100); T4404(100); T4404(100); T4404(100); T4404(100); T4408(99); T4408(99); T4408(99); T4408(99); S4411(99); S4411(99); S4411(100); S4411(100); S4411(100); S4411(100); S4411(98.7); S4411(98.7); S4411(99); S4411(99); S4411(99); T5025(100); T5025(100); T5025(100); T5025(100); T5025(100); T5025(100); T5025(100); T5025(100); T5025(100); T5025(100); T5025(100); T5025(100); T5025(100); T5025(100); T5025(100); T5025(100); T5025(100); T5025(100); T5025(100); T5025(100); T5025(100); T5025(100); T5025(100); T5025(100); T5025(100); T6516(100); T6516(100); T6516(100)]	2.394	58.9	141.1	59.7	59.4	57.6	140.2	142	141	18.52	0	10283.9	122	-0.0139554	0.00709967
High	[K].NENPVDYTVQIPPSTTYAITPMKRPMEEDGEEKSPSK.[K]	4xTMT6plex [N-Term; K23; K33; K37]; 2xPhospho [T20(86); S34(96.1)]; 2xOxidation [M22(100); M26]	Q12906 2xPhospho [T368(85.6); S382(96)]	8.55105e-05	0.000156733	1	1	23	Q12906	Q12906 [349-385]	2	5287.56	High	High	High	High	High	High	T20(Phospho): 85.98; M22(Oxidation): 100; M26(Oxidation): 100; S34(Phospho): 96.07	2.714	53.8	146.2	51.8	64.6	45.1	150.8	143.7	144	Unique	12.08	High	0.0001235	0.0003455		1.44104	3.93436
Checked	Protein FDR Confidence	Master	Accession	Description	Exp. q-value	Sum PEP Score	Coverage	# Peptides	# PSMs	# Unique Peptides	# Protein Groups	# AAs	MW [kDa]	calc. pI	Found in Sample: [S49] F9: 126, Sample, I	Found in Sample: [S51] F9: 128, Sample, I	Found in Sample: [S53] F9: 130, Sample, I	Found in Sample: [S50] F9: 127, Sample, M	Found in Sample: [S52] F9: 129, Sample, M	Found in Sample: [S54] F9: 131, Sample, M	Modifications	Abundance Ratio: (M) / (I)	Abundances (Grouped): I	Abundances (Grouped): M	Abundances (Scaled): F9: 126, Sample, I	Abundances (Scaled): F9: 128, Sample, I	Abundances (Scaled): F9: 130, Sample, I	Abundances (Scaled): F9: 127, Sample, M	Abundances (Scaled): F9: 129, Sample, M	Abundances (Scaled): F9: 131, Sample, M	emPAI	# Razor Peptides	Score Mascot	# Peptides Mascot	#DIV/0!	#DIV/0!
FALSE	High	Master Protein	Q12906	Interleukin enhancer-binding factor 3 OS=Homo sapiens GN=ILF3 PE=1 SV=3	0	150.469	33.7808	19	165	19	1	894	95.279	8.76	High	High	High	High	High	High	Phospho [S62(100); S190(100); S382(100); S482(100); T592(100); S783(99.3); S812(100); S840(97.7); S860(98.8); S888(100)]	0.834	109	91	108	107.9	111.2	90.9	92.3	89.7	5.373	0	2333.75	19	0.00933786	0.0260332
High	[M].SETAPAETATPAPVEKSPAK.[K]	3xTMT6plex [N-Term; K16; K20]; 2xPhospho [T10(100); S17(100)]	P16401 2xPhospho [T11(100); S18(100)]	2.35205e-07	0	1	1	8	P16401	P16401 [2-21]	1	2829.43	High	High	High	High	High	High	T10(Phospho): 100; S17(Phospho): 100	2.714	53.9	146.1	51.9	51.7	58	144.1	143.9	150.4	Unique	47.02	High	0	1.635e-05		1.43982	5.19321
Checked	Protein FDR Confidence	Master	Accession	Description	Exp. q-value	Sum PEP Score	Coverage	# Peptides	# PSMs	# Unique Peptides	# Protein Groups	# AAs	MW [kDa]	calc. pI	Found in Sample: [S49] F9: 126, Sample, I	Found in Sample: [S51] F9: 128, Sample, I	Found in Sample: [S53] F9: 130, Sample, I	Found in Sample: [S50] F9: 127, Sample, M	Found in Sample: [S52] F9: 129, Sample, M	Found in Sample: [S54] F9: 131, Sample, M	Modifications	Abundance Ratio: (M) / (I)	Abundances (Grouped): I	Abundances (Grouped): M	Abundances (Scaled): F9: 126, Sample, I	Abundances (Scaled): F9: 128, Sample, I	Abundances (Scaled): F9: 130, Sample, I	Abundances (Scaled): F9: 127, Sample, M	Abundances (Scaled): F9: 129, Sample, M	Abundances (Scaled): F9: 131, Sample, M	emPAI	# Razor Peptides	Score Mascot	# Peptides Mascot	#DIV/0!	#DIV/0!
FALSE	High	Master Protein	P16401	Histone H1.5 OS=Homo sapiens GN=HIST1H1B PE=1 SV=3	0	134.886	46.9027	13	221	8	1	226	22.566	10.92	High	High	High	High	High	High	Acetyl [N-Term]; Phospho [T11(100); S18(100); T39(100); S107(100); T138(100); S173(100); S189(99.8)]	1.116	94.5	105.5	94.5	95.1	93.9	106.1	106.3	104.1	700.704	0	1433.98	13	0.00293629	0.0123702
High	[K].ISQSELFDNK.[S]	2xTMT6plex [N-Term; K10]; 1xPhospho [S2(100)]	Q15398 1xPhospho [S787(100)]	0.00484308	0.0005166	1	1	3	Q15398	Q15398 [786-795]	0	1718.88	High	High	High	High	High	High	S2(Phospho): 100	2.713	53.9	146.1	49.2	58.5	53.9	144.7	143.6	150	Unique	34.23	High	0.0003168	0.00258		1.43949	4.99366
Checked	Protein FDR Confidence	Master	Accession	Description	Exp. q-value	Sum PEP Score	Coverage	# Peptides	# PSMs	# Unique Peptides	# Protein Groups	# AAs	MW [kDa]	calc. pI	Found in Sample: [S49] F9: 126, Sample, I	Found in Sample: [S51] F9: 128, Sample, I	Found in Sample: [S53] F9: 130, Sample, I	Found in Sample: [S50] F9: 127, Sample, M	Found in Sample: [S52] F9: 129, Sample, M	Found in Sample: [S54] F9: 131, Sample, M	Modifications	Abundance Ratio: (M) / (I)	Abundances (Grouped): I	Abundances (Grouped): M	Abundances (Scaled): F9: 126, Sample, I	Abundances (Scaled): F9: 128, Sample, I	Abundances (Scaled): F9: 130, Sample, I	Abundances (Scaled): F9: 127, Sample, M	Abundances (Scaled): F9: 129, Sample, M	Abundances (Scaled): F9: 131, Sample, M	emPAI	# Razor Peptides	Score Mascot	# Peptides Mascot	#DIV/0!	#DIV/0!
FALSE	High	Master Protein	Q15398	Disks large-associated protein 5 OS=Homo sapiens GN=DLGAP5 PE=1 SV=2	0	81.4097	20.4492	11	65	11	1	846	95.056	9	High	High	High	High	High	High	Phospho [S202(99.2); T329(100); T338(100); T344(100); T639(100); S642(100); S690(99.6); S725(100); S777(100); S787(100); S806(100); S812(100)]	2.243	61.7	138.3	59.8	62.4	62.8	133.4	140.8	140.7	1.471	0	1024.35	11	-0.00667916	0.00373771
High	[K].ELNVSFINEK.[KR]	2xTMT6plex [N-Term; K10]; 1xPhospho [S5(100)]	P49585 1xPhospho [S233(100)]	1.56514e-05	0.000119656	1	2	4	P49585	P49585 [229-238]	0	1730.91	High	High	High	High	High	High	S5(Phospho): 100	2.712	53.9	146.1	51.7	54.1	55.8	148	145.5	144.8	Unique	54.99	High	4.332e-05	7.726e-05		1.43949	6.3372
Checked	Protein FDR Confidence	Master	Accession	Description	Exp. q-value	Sum PEP Score	Coverage	# Peptides	# PSMs	# Unique Peptides	# Protein Groups	# AAs	MW [kDa]	calc. pI	Found in Sample: [S49] F9: 126, Sample, I	Found in Sample: [S51] F9: 128, Sample, I	Found in Sample: [S53] F9: 130, Sample, I	Found in Sample: [S50] F9: 127, Sample, M	Found in Sample: [S52] F9: 129, Sample, M	Found in Sample: [S54] F9: 131, Sample, M	Modifications	Abundance Ratio: (M) / (I)	Abundances (Grouped): I	Abundances (Grouped): M	Abundances (Scaled): F9: 126, Sample, I	Abundances (Scaled): F9: 128, Sample, I	Abundances (Scaled): F9: 130, Sample, I	Abundances (Scaled): F9: 127, Sample, M	Abundances (Scaled): F9: 129, Sample, M	Abundances (Scaled): F9: 131, Sample, M	emPAI	# Razor Peptides	Score Mascot	# Peptides Mascot	#DIV/0!	#DIV/0!
FALSE	High	Master Protein	P49585	Choline-phosphate cytidylyltransferase A OS=Homo sapiens GN=PCYT1A PE=1 SV=2	0	41.4536	16.3488	6	33	6	1	367	41.705	7.25	High	High	High	High	High	High	Phospho [S233(100); S315(100); S323(100); S329(100); S347(100); S362(100)]	0.795	111.4	88.6	110.2	110.7	113.5	88.8	90.3	86.5	2.03	0	706.783	6	0.012964	0.029157
High	[K].AMDTPKPAGGDEK.[D]	3xTMT6plex [N-Term; K6; K13]; 1xOxidation [M2(100)]; 1xPhospho [T4(100)]	P46013 1xPhospho [T2268(100)]	0.0243011	0.0023542	1	1	2	P46013	P46013 [2265-2277]	0	2100.07	High	High	High	High	High	High	M2(Oxidation): 100; T4(Phospho): 100	2.712	53.9	146.1	54.2	50.9	56.6	149.1	145.4	143.9	Unique	5.88	High	0.001288	0.01065		1.43893	5.66498
Checked	Protein FDR Confidence	Master	Accession	Description	Exp. q-value	Sum PEP Score	Coverage	# Peptides	# PSMs	# Unique Peptides	# Protein Groups	# AAs	MW [kDa]	calc. pI	Found in Sample: [S49] F9: 126, Sample, I	Found in Sample: [S51] F9: 128, Sample, I	Found in Sample: [S53] F9: 130, Sample, I	Found in Sample: [S50] F9: 127, Sample, M	Found in Sample: [S52] F9: 129, Sample, M	Found in Sample: [S54] F9: 131, Sample, M	Modifications	Abundance Ratio: (M) / (I)	Abundances (Grouped): I	Abundances (Grouped): M	Abundances (Scaled): F9: 126, Sample, I	Abundances (Scaled): F9: 128, Sample, I	Abundances (Scaled): F9: 130, Sample, I	Abundances (Scaled): F9: 127, Sample, M	Abundances (Scaled): F9: 129, Sample, M	Abundances (Scaled): F9: 131, Sample, M	emPAI	# Razor Peptides	Score Mascot	# Peptides Mascot	#DIV/0!	#DIV/0!
FALSE	High	Master Protein	P46013	Proliferation marker protein Ki-67 OS=Homo sapiens GN=MKI67 PE=1 SV=2	0	898.352	39.527	122	899	122	1	3256	358.474	9.45	High	High	High	High	High	High	Phospho [S108(99.7); S125(99.7); S264(100); S296(100); S308(100); T328(100); T347(100); S357(100); S374(100); S411(99.6); S538(100); T588(99.7); S605(99.7); S621(100); S648(99.7); T694(100); S827(100); S859(99.6); T1017(100); S1048(99); S1071(100); T1111(100); S1131(100); T1176(100); S1207(100); T1213(100); T1233(100); T1261(100); S1291(100); T1298(100); T1315(100); T1355(100); T1393(100); T1476(100); T1503(100); T1540(100); T1557(100); T1655(99.3); S1679(100); T1691(100); T1747(100); T1764(100); T1775(100); T1801(100); S1815(100); T1841(100); T1853(99.2); S1861(100); T1923(100); T1991(99.5); S2022(100); T2085(100); S2105(100); T2113(94.3); T2123(100); S2135(100); T2203(100); T2217(98.3); S2223(100); T2231(100); T2259(100); T2268(100); S2299(100); T2305(100); T2325(100); S2344(100); T2389(100); T2406(100); T2426(100); S2505(97.8); S2528(100); S2538(100); S2588(100); S2638(100); S2708(100); T2773(100); T2888(100); T2888(100); T2888(100); T2888(100); T2888(99.6); T2888(100); T2888(100); T2888(100); T2888(99.5); T2888(100); T2888(100); T2888(100); T2888(100); T2888(100); S2890(100); S2890(100); S2890(100); S2890(100); S2890(100); S2890(100); S2890(100); S2890(100); S2890(100); S2890(100); S2890(100); S2890(100); S2890(100); S2890(100); S2890(100); S2890(100); S2890(100); S2890(100); S2890(100); S2890(100); S2890(100); S2901(100); T2949(100); S3005(100); S3041(100); T3061(100); T3061(100); T3062(100); T3062(100); T3062(100); T3062(100); S3063(100); S3063(100); S3128(100); S3165(100); S3165(100); S3165(100); S3614(100); S3614(100); S3614(100); S3614(100); S3614(100); T3616(99.5); T3616(100); S3618(100); S3618(100); T3909(100); T3909(100); T3909(100); T3909(99.7); T3909(100); T3909(100); T3909(100); T3909(100); T3909(100); T3909(100); S3911(99.6); S3911(99.6); S3911(100); S3911(100); S3911(100); S4347(100); S4347(100); S4347(100); S4347(100); S4347(100); S4347(100); S4347(100); S4347(100); S4347(100); S4347(100); S4347(100); S4347(100); S4347(100); T4404(100); T4404(100); T4404(100); T4404(100); T4404(100); T4404(100); T4404(100); T4404(100); T4404(100); T4404(100); T4404(100); T4404(100); T4404(100); T4404(100); T4404(97.6); T4404(97.6); T4404(97.6); T4404(100); T4404(100); T4404(100); T4404(100); T4404(100); T4408(99); T4408(99); T4408(99); T4408(99); S4411(99); S4411(99); S4411(100); S4411(100); S4411(100); S4411(100); S4411(98.7); S4411(98.7); S4411(99); S4411(99); S4411(99); T5025(100); T5025(100); T5025(100); T5025(100); T5025(100); T5025(100); T5025(100); T5025(100); T5025(100); T5025(100); T5025(100); T5025(100); T5025(100); T5025(100); T5025(100); T5025(100); T5025(100); T5025(100); T5025(100); T5025(100); T5025(100); T5025(100); T5025(100); T5025(100); T5025(100); T6516(100); T6516(100); T6516(100)]	2.394	58.9	141.1	59.7	59.4	57.6	140.2	142	141	18.52	0	10283.9	122	-0.0139554	0.00709967
High	[K].TESSSVVR.[T]	1xTMT6plex [N-Term]; 2xPhospho [S3(99.4); S5(100)]	Q8WWQ0 2xPhospho [S1500(99.4); S1502(100)]	0.000601496	0.000235985	1	1	1	Q8WWQ0	Q8WWQ0 [1498-1505]	0	1253.54	High	High	High	High	High	High	S3(Phospho): 99.43; S5(Phospho): 100	2.71	53.9	146.1	41.8	61	59	137.9	154.4	146	Unique	37.34	High	0.0001418	0.000366		1.43771	3.54646
Checked	Protein FDR Confidence	Master	Accession	Description	Exp. q-value	Sum PEP Score	Coverage	# Peptides	# PSMs	# Unique Peptides	# Protein Groups	# AAs	MW [kDa]	calc. pI	Found in Sample: [S49] F9: 126, Sample, I	Found in Sample: [S51] F9: 128, Sample, I	Found in Sample: [S53] F9: 130, Sample, I	Found in Sample: [S50] F9: 127, Sample, M	Found in Sample: [S52] F9: 129, Sample, M	Found in Sample: [S54] F9: 131, Sample, M	Modifications	Abundance Ratio: (M) / (I)	Abundances (Grouped): I	Abundances (Grouped): M	Abundances (Scaled): F9: 126, Sample, I	Abundances (Scaled): F9: 128, Sample, I	Abundances (Scaled): F9: 130, Sample, I	Abundances (Scaled): F9: 127, Sample, M	Abundances (Scaled): F9: 129, Sample, M	Abundances (Scaled): F9: 131, Sample, M	emPAI	# Razor Peptides	Score Mascot	# Peptides Mascot	#DIV/0!	#DIV/0!
FALSE	High	Master Protein	Q8WWQ0	PH-interacting protein OS=Homo sapiens GN=PHIP PE=1 SV=2	0	76.0107	9.28062	16	49	16	1	1821	206.56	8.85	High	High	High	High	High	High	Phospho [S692(100); S911(100); S1281(100); S1283(100); S1315(100); S1390(100); T1396(99.7); T1480(99.5); S1525(100); S1548(100); S1651(100); S1734(100); S1762(100); S1783(100)]	0.856	107.8	92.2	109.8	107.8	105.8	90.6	93.7	92.3	0.664	0	819.906	16	-0.026317	0.0850981
High	[K].GASSPYGAPGTPR.[M]	1xTMT6plex [N-Term]; 2xPhospho [S4(100); T11(100)]	Q5UIP0 2xPhospho [S402(100); T409(100)]	0.000978604	0.000283078	1	1	5	Q5UIP0	Q5UIP0 [399-411]	0	1606.69	High	High	High	High	High	High	S4(Phospho): 100; T11(Phospho): 100	2.709	53.9	146.1	58.5	53.4	49.9	146.9	142.9	148.4	Unique	30.49	High	0.0001655	0.0005189		1.43738	5.18096
Checked	Protein FDR Confidence	Master	Accession	Description	Exp. q-value	Sum PEP Score	Coverage	# Peptides	# PSMs	# Unique Peptides	# Protein Groups	# AAs	MW [kDa]	calc. pI	Found in Sample: [S49] F9: 126, Sample, I	Found in Sample: [S51] F9: 128, Sample, I	Found in Sample: [S53] F9: 130, Sample, I	Found in Sample: [S50] F9: 127, Sample, M	Found in Sample: [S52] F9: 129, Sample, M	Found in Sample: [S54] F9: 131, Sample, M	Modifications	Abundance Ratio: (M) / (I)	Abundances (Grouped): I	Abundances (Grouped): M	Abundances (Scaled): F9: 126, Sample, I	Abundances (Scaled): F9: 128, Sample, I	Abundances (Scaled): F9: 130, Sample, I	Abundances (Scaled): F9: 127, Sample, M	Abundances (Scaled): F9: 129, Sample, M	Abundances (Scaled): F9: 131, Sample, M	emPAI	# Razor Peptides	Score Mascot	# Peptides Mascot	#DIV/0!	#DIV/0!
FALSE	High	Master Protein	Q5UIP0	Telomere-associated protein RIF1 OS=Homo sapiens GN=RIF1 PE=1 SV=2	0	169.517	15.2104	30	104	30	1	2472	274.294	5.52	High	High	High	High	High	High	Phospho [T409(100); S782(100); S1008(100); S1148(100); S1162(99); S1525(99.6); S1554(100); S1579(100); S1601(100); S1616(100); S1663(100); S1688(100); S1729(100); S1745(100); T1806(100); S1869(100); S1873(100); S1893(100); S2144(100); S2161(100); S2196(99.5); S2205(100); S2233(99.7); S2243(100); S2260(100); S2339(100); S2348(100); S2393(100)]	1.529	79.1	120.9	79	80.3	77.9	120.2	122	120.7	1.189	0	1437.99	30	-0.00310591	0.00334245
High	[R].APVLFQSPR.[G]	1xTMT6plex [N-Term]; 1xPhospho [S7(100)]	Q8IWY8 1xPhospho [S561(100)]	0.000653033	0.000235985	1	1	2	Q8IWY8	Q8IWY8 [555-563]	0	1323.7	High	High	High	High	High	High	S7(Phospho): 100	2.709	53.9	146.1	63.5	59.5	38.8	146.6	141.6	150	Unique	42.71	High	0.0001542	0.0003873		1.43738	3.48157
Checked	Protein FDR Confidence	Master	Accession	Description	Exp. q-value	Sum PEP Score	Coverage	# Peptides	# PSMs	# Unique Peptides	# Protein Groups	# AAs	MW [kDa]	calc. pI	Found in Sample: [S49] F9: 126, Sample, I	Found in Sample: [S51] F9: 128, Sample, I	Found in Sample: [S53] F9: 130, Sample, I	Found in Sample: [S50] F9: 127, Sample, M	Found in Sample: [S52] F9: 129, Sample, M	Found in Sample: [S54] F9: 131, Sample, M	Modifications	Abundance Ratio: (M) / (I)	Abundances (Grouped): I	Abundances (Grouped): M	Abundances (Scaled): F9: 126, Sample, I	Abundances (Scaled): F9: 128, Sample, I	Abundances (Scaled): F9: 130, Sample, I	Abundances (Scaled): F9: 127, Sample, M	Abundances (Scaled): F9: 129, Sample, M	Abundances (Scaled): F9: 131, Sample, M	emPAI	# Razor Peptides	Score Mascot	# Peptides Mascot	#DIV/0!	#DIV/0!
FALSE	High	Master Protein	Q8IWY8	Zinc finger and SCAN domain-containing protein 29 OS=Homo sapiens GN=ZSCAN29 PE=1 SV=2	0	11.9944	3.87324	3	10	2	1	852	96.659	6.99	High	High	High	High	High	High	Phospho [S153(100); S561(100); T701(100)]	1.456	81.4	118.6	83.5	86.4	74.4	119.7	112.9	123.2	0.136	0	89.1833	3	-0.015348	0.0183224
High	[K].TPHPVLTPVAANQAK.[Q]	2xTMT6plex [N-Term; K15]; 1xPhospho [T7(100)]	P35658 1xPhospho [T1156(100)]	0.0282896	0.00287432	1	1	1	P35658	P35658 [1150-1164]	0	2082.15	High	High	High	High	High	High	T7(Phospho): 100	2.707	54	146	37.1	53.6	71.1	137.2	158.8	142.1	Unique	3.58	High	0.001497	0.01246		1.43705	2.83823
Checked	Protein FDR Confidence	Master	Accession	Description	Exp. q-value	Sum PEP Score	Coverage	# Peptides	# PSMs	# Unique Peptides	# Protein Groups	# AAs	MW [kDa]	calc. pI	Found in Sample: [S49] F9: 126, Sample, I	Found in Sample: [S51] F9: 128, Sample, I	Found in Sample: [S53] F9: 130, Sample, I	Found in Sample: [S50] F9: 127, Sample, M	Found in Sample: [S52] F9: 129, Sample, M	Found in Sample: [S54] F9: 131, Sample, M	Modifications	Abundance Ratio: (M) / (I)	Abundances (Grouped): I	Abundances (Grouped): M	Abundances (Scaled): F9: 126, Sample, I	Abundances (Scaled): F9: 128, Sample, I	Abundances (Scaled): F9: 130, Sample, I	Abundances (Scaled): F9: 127, Sample, M	Abundances (Scaled): F9: 129, Sample, M	Abundances (Scaled): F9: 131, Sample, M	emPAI	# Razor Peptides	Score Mascot	# Peptides Mascot	#DIV/0!	#DIV/0!
FALSE	High	Master Protein	P35658	Nuclear pore complex protein Nup214 OS=Homo sapiens GN=NUP214 PE=1 SV=2	0	95.2103	8.85167	14	70	14	1	2090	213.488	7.47	High	High	High	High	High	High	Phospho [S646(100); S678(100); S966(100); S970(100); S989(96.8); S1081(100); T1134(100); T1150(100); T1156(100); T1312(100)]	1.517	79.5	120.5	79.7	80.3	78.4	118.7	122.1	120.8	1.174	0	655.636	14	-0.0119125	0.013394
High	[R].KYPDSHLPTLGSKTPPASPHR.[V]	3xTMT6plex [N-Term; K1; K13]; 2xPhospho [S18(99.6); S/T/Y]	Q5T5P2 2xPhospho [S474(100); S/T/Y]	0.0825188	0.00606033	1	1	4	Q5T5P2	Q5T5P2 [457-477]	2	3133.62	High	High	High	High	High	High	S12(Phospho): 50; T14(Phospho): 50; S18(Phospho): 99.99	2.706	54	146	27	94.5	40.4	134.3	138.8	165.1	Unique	10.59	High	0.005492	0.07791		1.43649	1.80921
Checked	Protein FDR Confidence	Master	Accession	Description	Exp. q-value	Sum PEP Score	Coverage	# Peptides	# PSMs	# Unique Peptides	# Protein Groups	# AAs	MW [kDa]	calc. pI	Found in Sample: [S49] F9: 126, Sample, I	Found in Sample: [S51] F9: 128, Sample, I	Found in Sample: [S53] F9: 130, Sample, I	Found in Sample: [S50] F9: 127, Sample, M	Found in Sample: [S52] F9: 129, Sample, M	Found in Sample: [S54] F9: 131, Sample, M	Modifications	Abundance Ratio: (M) / (I)	Abundances (Grouped): I	Abundances (Grouped): M	Abundances (Scaled): F9: 126, Sample, I	Abundances (Scaled): F9: 128, Sample, I	Abundances (Scaled): F9: 130, Sample, I	Abundances (Scaled): F9: 127, Sample, M	Abundances (Scaled): F9: 129, Sample, M	Abundances (Scaled): F9: 131, Sample, M	emPAI	# Razor Peptides	Score Mascot	# Peptides Mascot	#DIV/0!	#DIV/0!
FALSE	High	Master Protein	Q5T5P2	Sickle tail protein homolog OS=Homo sapiens GN=KIAA1217 PE=1 SV=2	0	24.2217	5.30108	7	14	7	1	1943	213.983	7.06	High	High	High	High	High	High	Phospho [S474(100); S1091(100); S1568(100); T1633(100); S1648(99.6); S1684(99.6); S1794(99)]	1.596	77	123	77.3	78.6	75.2	117.2	120.2	131.5	0.157	0	145.813	7	-0.0331548	0.0348654
High	[R].TLEPVRPPVVPNDYVPSPTR.[N]	1xTMT6plex [N-Term]; 1xPhospho [S17(100)]	Q9NYB9 1xPhospho [S216(100)]	1.13633e-05	0.000119656	1	1	1	Q9NYB9	Q9NYB9 [200-219]	0	2542.33	High	High	High	High	High	High	S17(Phospho): 100	2.705	54	146	62.9	49.2	49.9	142.1	151.7	144.2	Unique	27.64	High	4.332e-05	6.994e-05		1.43494	4.18204
Checked	Protein FDR Confidence	Master	Accession	Description	Exp. q-value	Sum PEP Score	Coverage	# Peptides	# PSMs	# Unique Peptides	# Protein Groups	# AAs	MW [kDa]	calc. pI	Found in Sample: [S49] F9: 126, Sample, I	Found in Sample: [S51] F9: 128, Sample, I	Found in Sample: [S53] F9: 130, Sample, I	Found in Sample: [S50] F9: 127, Sample, M	Found in Sample: [S52] F9: 129, Sample, M	Found in Sample: [S54] F9: 131, Sample, M	Modifications	Abundance Ratio: (M) / (I)	Abundances (Grouped): I	Abundances (Grouped): M	Abundances (Scaled): F9: 126, Sample, I	Abundances (Scaled): F9: 128, Sample, I	Abundances (Scaled): F9: 130, Sample, I	Abundances (Scaled): F9: 127, Sample, M	Abundances (Scaled): F9: 129, Sample, M	Abundances (Scaled): F9: 131, Sample, M	emPAI	# Razor Peptides	Score Mascot	# Peptides Mascot	#DIV/0!	#DIV/0!
FALSE	High	Master Protein	Q9NYB9	Abl interactor 2 OS=Homo sapiens GN=ABI2 PE=1 SV=1	0	18.4619	14.8148	5	16	5	1	513	55.629	6.16	High	High	High	High	High	High	Phospho [S183(100); S216(100); S227(100); S242(99.6); S368(100)]	1.142	93.4	106.6	89.3	95.2	95.5	102.9	106.8	110.2	0.874	0	201.424	5	0.0212856	0.0878722
High	[K].AMDTPKPAVSDEK.[N]	3xTMT6plex [N-Term; K6; K13]; 1xOxidation [M2(100)]; 1xPhospho [T4(100)]	P46013 1xPhospho [T2389(100)]	0.00108463	0.000283078	1	1	2	P46013	P46013 [2386-2398]	0	2172.12	High	High	High	High	High	High	M2(Oxidation): 100; T4(Phospho): 100	2.704	54	146	53.6	57.3	51	148.3	147.9	141.9	Unique	14.98	High	0.0001655	0.0005614		1.43616	5.31632
Checked	Protein FDR Confidence	Master	Accession	Description	Exp. q-value	Sum PEP Score	Coverage	# Peptides	# PSMs	# Unique Peptides	# Protein Groups	# AAs	MW [kDa]	calc. pI	Found in Sample: [S49] F9: 126, Sample, I	Found in Sample: [S51] F9: 128, Sample, I	Found in Sample: [S53] F9: 130, Sample, I	Found in Sample: [S50] F9: 127, Sample, M	Found in Sample: [S52] F9: 129, Sample, M	Found in Sample: [S54] F9: 131, Sample, M	Modifications	Abundance Ratio: (M) / (I)	Abundances (Grouped): I	Abundances (Grouped): M	Abundances (Scaled): F9: 126, Sample, I	Abundances (Scaled): F9: 128, Sample, I	Abundances (Scaled): F9: 130, Sample, I	Abundances (Scaled): F9: 127, Sample, M	Abundances (Scaled): F9: 129, Sample, M	Abundances (Scaled): F9: 131, Sample, M	emPAI	# Razor Peptides	Score Mascot	# Peptides Mascot	#DIV/0!	#DIV/0!
FALSE	High	Master Protein	P46013	Proliferation marker protein Ki-67 OS=Homo sapiens GN=MKI67 PE=1 SV=2	0	898.352	39.527	122	899	122	1	3256	358.474	9.45	High	High	High	High	High	High	Phospho [S108(99.7); S125(99.7); S264(100); S296(100); S308(100); T328(100); T347(100); S357(100); S374(100); S411(99.6); S538(100); T588(99.7); S605(99.7); S621(100); S648(99.7); T694(100); S827(100); S859(99.6); T1017(100); S1048(99); S1071(100); T1111(100); S1131(100); T1176(100); S1207(100); T1213(100); T1233(100); T1261(100); S1291(100); T1298(100); T1315(100); T1355(100); T1393(100); T1476(100); T1503(100); T1540(100); T1557(100); T1655(99.3); S1679(100); T1691(100); T1747(100); T1764(100); T1775(100); T1801(100); S1815(100); T1841(100); T1853(99.2); S1861(100); T1923(100); T1991(99.5); S2022(100); T2085(100); S2105(100); T2113(94.3); T2123(100); S2135(100); T2203(100); T2217(98.3); S2223(100); T2231(100); T2259(100); T2268(100); S2299(100); T2305(100); T2325(100); S2344(100); T2389(100); T2406(100); T2426(100); S2505(97.8); S2528(100); S2538(100); S2588(100); S2638(100); S2708(100); T2773(100); T2888(100); T2888(100); T2888(100); T2888(100); T2888(99.6); T2888(100); T2888(100); T2888(100); T2888(99.5); T2888(100); T2888(100); T2888(100); T2888(100); T2888(100); S2890(100); S2890(100); S2890(100); S2890(100); S2890(100); S2890(100); S2890(100); S2890(100); S2890(100); S2890(100); S2890(100); S2890(100); S2890(100); S2890(100); S2890(100); S2890(100); S2890(100); S2890(100); S2890(100); S2890(100); S2890(100); S2901(100); T2949(100); S3005(100); S3041(100); T3061(100); T3061(100); T3062(100); T3062(100); T3062(100); T3062(100); S3063(100); S3063(100); S3128(100); S3165(100); S3165(100); S3165(100); S3614(100); S3614(100); S3614(100); S3614(100); S3614(100); T3616(99.5); T3616(100); S3618(100); S3618(100); T3909(100); T3909(100); T3909(100); T3909(99.7); T3909(100); T3909(100); T3909(100); T3909(100); T3909(100); T3909(100); S3911(99.6); S3911(99.6); S3911(100); S3911(100); S3911(100); S4347(100); S4347(100); S4347(100); S4347(100); S4347(100); S4347(100); S4347(100); S4347(100); S4347(100); S4347(100); S4347(100); S4347(100); S4347(100); T4404(100); T4404(100); T4404(100); T4404(100); T4404(100); T4404(100); T4404(100); T4404(100); T4404(100); T4404(100); T4404(100); T4404(100); T4404(100); T4404(100); T4404(97.6); T4404(97.6); T4404(97.6); T4404(100); T4404(100); T4404(100); T4404(100); T4404(100); T4408(99); T4408(99); T4408(99); T4408(99); S4411(99); S4411(99); S4411(100); S4411(100); S4411(100); S4411(100); S4411(98.7); S4411(98.7); S4411(99); S4411(99); S4411(99); T5025(100); T5025(100); T5025(100); T5025(100); T5025(100); T5025(100); T5025(100); T5025(100); T5025(100); T5025(100); T5025(100); T5025(100); T5025(100); T5025(100); T5025(100); T5025(100); T5025(100); T5025(100); T5025(100); T5025(100); T5025(100); T5025(100); T5025(100); T5025(100); T5025(100); T6516(100); T6516(100); T6516(100)]	2.394	58.9	141.1	59.7	59.4	57.6	140.2	142	141	18.52	0	10283.9	122	-0.0139554	0.00709967
High	[K].SSTPEEVK.[K]	2xTMT6plex [N-Term; K8]; 1xPhospho [T3(100)]	P23528 1xPhospho [T25(100)]	0.136006	0.00937513	1	1	1	P23528	P23528 [23-30]	0	1414.72	High	High	High	High	High	High	T3(Phospho): 100	2.704	54	146	54.6	55.2	52.2	144.2	141.6	152.2	Unique	16.45	High	0.005215	0.07257		1.43494	4.99692
Checked	Protein FDR Confidence	Master	Accession	Description	Exp. q-value	Sum PEP Score	Coverage	# Peptides	# PSMs	# Unique Peptides	# Protein Groups	# AAs	MW [kDa]	calc. pI	Found in Sample: [S49] F9: 126, Sample, I	Found in Sample: [S51] F9: 128, Sample, I	Found in Sample: [S53] F9: 130, Sample, I	Found in Sample: [S50] F9: 127, Sample, M	Found in Sample: [S52] F9: 129, Sample, M	Found in Sample: [S54] F9: 131, Sample, M	Modifications	Abundance Ratio: (M) / (I)	Abundances (Grouped): I	Abundances (Grouped): M	Abundances (Scaled): F9: 126, Sample, I	Abundances (Scaled): F9: 128, Sample, I	Abundances (Scaled): F9: 130, Sample, I	Abundances (Scaled): F9: 127, Sample, M	Abundances (Scaled): F9: 129, Sample, M	Abundances (Scaled): F9: 131, Sample, M	emPAI	# Razor Peptides	Score Mascot	# Peptides Mascot	#DIV/0!	#DIV/0!
FALSE	High	Master Protein	P23528	Cofilin-1 OS=Homo sapiens GN=CFL1 PE=1 SV=3	0	32.4925	34.3373	7	69	4	1	166	18.491	8.09	High	High	High	High	High	High	Phospho [S3(100); T25(100)]; Acetyl [N-Term]	2.204	62.4	137.6	62.6	64.2	60.5	129	138.4	145.3	7.254	3	2375.86	7	-0.0497434	0.0298089
High	[R].ASLGTLPLGKPR.[A]	2xTMT6plex [N-Term; K10]; 1xPhospho [S2(100)]	O75962 1xPhospho [S2440(100)]	0.00127043	0.000329235	1	1	1	O75962	O75962 [2439-2450]	0	1748.02	High	High	High	High	High	High	S2(Phospho): 100	2.703	54	146	78.2	40.9	42.9	155.6	142.7	139.6	Unique	21.51	High	0.0001947	0.0006361		1.43461	2.66798
Checked	Protein FDR Confidence	Master	Accession	Description	Exp. q-value	Sum PEP Score	Coverage	# Peptides	# PSMs	# Unique Peptides	# Protein Groups	# AAs	MW [kDa]	calc. pI	Found in Sample: [S49] F9: 126, Sample, I	Found in Sample: [S51] F9: 128, Sample, I	Found in Sample: [S53] F9: 130, Sample, I	Found in Sample: [S50] F9: 127, Sample, M	Found in Sample: [S52] F9: 129, Sample, M	Found in Sample: [S54] F9: 131, Sample, M	Modifications	Abundance Ratio: (M) / (I)	Abundances (Grouped): I	Abundances (Grouped): M	Abundances (Scaled): F9: 126, Sample, I	Abundances (Scaled): F9: 128, Sample, I	Abundances (Scaled): F9: 130, Sample, I	Abundances (Scaled): F9: 127, Sample, M	Abundances (Scaled): F9: 129, Sample, M	Abundances (Scaled): F9: 131, Sample, M	emPAI	# Razor Peptides	Score Mascot	# Peptides Mascot	#DIV/0!	#DIV/0!
FALSE	High	Master Protein	O75962	Triple functional domain protein OS=Homo sapiens GN=TRIO PE=1 SV=2	0	26.5967	2.93833	7	15	7	1	3097	346.683	6.37	High	High	High	High	High	High	Phospho [S1785(100); T1843(99); S2282(100); S2429(99.3); S2440(100); S2455(100); S2459(100); S2477(100)]	0.996	100.2	99.8	99.4	100.3	101	97.3	98.8	103.2	0.108	0	239.242	7	-0.00386006	0.0813514
High	[R].AAGGSPAVGCTTR.[G]	1xTMT6plex [N-Term]; 1xCarbamidomethyl [C10]; 1xPhospho [S5(100)]	Q7Z624 1xPhospho [S20(100)]	5.7082e-06	0	1	1	1	Q7Z624	Q7Z624 [16-28]	0	1513.7	High	High	High	High	High	High	S5(Phospho): 100	2.703	54	146	43.4	63	55.6	127.6	154.6	155.7	Unique	57.96	High	0	5.57e-05		1.43461	2.9784
Checked	Protein FDR Confidence	Master	Accession	Description	Exp. q-value	Sum PEP Score	Coverage	# Peptides	# PSMs	# Unique Peptides	# Protein Groups	# AAs	MW [kDa]	calc. pI	Found in Sample: [S49] F9: 126, Sample, I	Found in Sample: [S51] F9: 128, Sample, I	Found in Sample: [S53] F9: 130, Sample, I	Found in Sample: [S50] F9: 127, Sample, M	Found in Sample: [S52] F9: 129, Sample, M	Found in Sample: [S54] F9: 131, Sample, M	Modifications	Abundance Ratio: (M) / (I)	Abundances (Grouped): I	Abundances (Grouped): M	Abundances (Scaled): F9: 126, Sample, I	Abundances (Scaled): F9: 128, Sample, I	Abundances (Scaled): F9: 130, Sample, I	Abundances (Scaled): F9: 127, Sample, M	Abundances (Scaled): F9: 129, Sample, M	Abundances (Scaled): F9: 131, Sample, M	emPAI	# Razor Peptides	Score Mascot	# Peptides Mascot	#DIV/0!	#DIV/0!
FALSE	High	Master Protein	Q7Z624	Calmodulin-lysine N-methyltransferase OS=Homo sapiens GN=CAMKMT PE=1 SV=2	0.000539957	4.25414	4.02477	1	1	1	1	323	36.105	6.83	High	High	High	High	High	High	Phospho [S20(100)]	2.703	54	146	43.4	63	55.6	127.6	154.6	155.7	0.129	0	57.96	1	0.0165016	0.00770511
High	[R].VVVDPVVTEQPSTSSAAK.[T]	2xTMT6plex [N-Term; K18]; 1xPhospho [S15(100)]	Q8WWQ0 1xPhospho [S1525(100)]	2.59858e-08	0	1	1	6	Q8WWQ0	Q8WWQ0 [1511-1528]	0	2352.25	High	High	High	High	High	High	S15(Phospho): 100	2.703	54	146	47.5	62.2	52.3	133.7	146.6	157.7	Unique	69.86	High	0	6.686e-06		1.43494	3.44971
Checked	Protein FDR Confidence	Master	Accession	Description	Exp. q-value	Sum PEP Score	Coverage	# Peptides	# PSMs	# Unique Peptides	# Protein Groups	# AAs	MW [kDa]	calc. pI	Found in Sample: [S49] F9: 126, Sample, I	Found in Sample: [S51] F9: 128, Sample, I	Found in Sample: [S53] F9: 130, Sample, I	Found in Sample: [S50] F9: 127, Sample, M	Found in Sample: [S52] F9: 129, Sample, M	Found in Sample: [S54] F9: 131, Sample, M	Modifications	Abundance Ratio: (M) / (I)	Abundances (Grouped): I	Abundances (Grouped): M	Abundances (Scaled): F9: 126, Sample, I	Abundances (Scaled): F9: 128, Sample, I	Abundances (Scaled): F9: 130, Sample, I	Abundances (Scaled): F9: 127, Sample, M	Abundances (Scaled): F9: 129, Sample, M	Abundances (Scaled): F9: 131, Sample, M	emPAI	# Razor Peptides	Score Mascot	# Peptides Mascot	#DIV/0!	#DIV/0!
FALSE	High	Master Protein	Q8WWQ0	PH-interacting protein OS=Homo sapiens GN=PHIP PE=1 SV=2	0	76.0107	9.28062	16	49	16	1	1821	206.56	8.85	High	High	High	High	High	High	Phospho [S692(100); S911(100); S1281(100); S1283(100); S1315(100); S1390(100); T1396(99.7); T1480(99.5); S1525(100); S1548(100); S1651(100); S1734(100); S1762(100); S1783(100)]	0.856	107.8	92.2	109.8	107.8	105.8	90.6	93.7	92.3	0.664	0	819.906	16	-0.026317	0.0850981
High	[K].TSPGRPLGTTK.[A]	2xTMT6plex [N-Term; K11]; 1xPhospho [S2(100)]	Q7Z6I8 1xPhospho [S121(99.5)]	0.000556103	0.000235985	1	1	4	Q7Z6I8	Q7Z6I8 [120-130]	0	1652.91	High	High	High	High	High	High	S2(Phospho): 100	2.702	54	146	60.8	53.7	47.5	139.6	142.2	156.1	Unique	13.32	High	0.0001235	0.0003472		1.43461	3.86476
Checked	Protein FDR Confidence	Master	Accession	Description	Exp. q-value	Sum PEP Score	Coverage	# Peptides	# PSMs	# Unique Peptides	# Protein Groups	# AAs	MW [kDa]	calc. pI	Found in Sample: [S49] F9: 126, Sample, I	Found in Sample: [S51] F9: 128, Sample, I	Found in Sample: [S53] F9: 130, Sample, I	Found in Sample: [S50] F9: 127, Sample, M	Found in Sample: [S52] F9: 129, Sample, M	Found in Sample: [S54] F9: 131, Sample, M	Modifications	Abundance Ratio: (M) / (I)	Abundances (Grouped): I	Abundances (Grouped): M	Abundances (Scaled): F9: 126, Sample, I	Abundances (Scaled): F9: 128, Sample, I	Abundances (Scaled): F9: 130, Sample, I	Abundances (Scaled): F9: 127, Sample, M	Abundances (Scaled): F9: 129, Sample, M	Abundances (Scaled): F9: 131, Sample, M	emPAI	# Razor Peptides	Score Mascot	# Peptides Mascot	#DIV/0!	#DIV/0!
FALSE	High	Master Protein	Q7Z6I8	UPF0461 protein C5orf24 OS=Homo sapiens GN=C5orf24 PE=1 SV=1	0	6.95103	11.7021	2	6	2	1	188	20.119	9.85	High	High	High	High	High	High	Phospho [S121(99.5); S137(100)]	3.1	48.8	151.2	52.9	48.8	44.6	142	150.8	160.8	0.585	0	13.38	2	-0.103453	0.0430932
High	[K].AKPAMPQDSVPSPR.[S]	2xTMT6plex [N-Term; K2]; 1xPhospho [S12(100)]	P53396 1xPhospho [S481(100)]	6.86859e-07	0	1	1	10	P53396	P53396 [470-483]	0	2019.05	High	High	High	High	High	High	S12(Phospho): 100	2.701	54	146	56.5	53	52.7	148.4	146.5	143	Unique	41.06	High	4.332e-05	6.469e-05		1.43283	5.87477
Checked	Protein FDR Confidence	Master	Accession	Description	Exp. q-value	Sum PEP Score	Coverage	# Peptides	# PSMs	# Unique Peptides	# Protein Groups	# AAs	MW [kDa]	calc. pI	Found in Sample: [S49] F9: 126, Sample, I	Found in Sample: [S51] F9: 128, Sample, I	Found in Sample: [S53] F9: 130, Sample, I	Found in Sample: [S50] F9: 127, Sample, M	Found in Sample: [S52] F9: 129, Sample, M	Found in Sample: [S54] F9: 131, Sample, M	Modifications	Abundance Ratio: (M) / (I)	Abundances (Grouped): I	Abundances (Grouped): M	Abundances (Scaled): F9: 126, Sample, I	Abundances (Scaled): F9: 128, Sample, I	Abundances (Scaled): F9: 130, Sample, I	Abundances (Scaled): F9: 127, Sample, M	Abundances (Scaled): F9: 129, Sample, M	Abundances (Scaled): F9: 131, Sample, M	emPAI	# Razor Peptides	Score Mascot	# Peptides Mascot	#DIV/0!	#DIV/0!
FALSE	High	Master Protein	P53396	ATP-citrate synthase OS=Homo sapiens GN=ACLY PE=1 SV=3	0	29.8476	5.8129	6	65	6	1	1101	120.762	7.33	High	High	High	High	High	High	Phospho [S455(100); S481(100)]	1.208	90.6	109.4	93.7	86.8	91.3	112.1	109.8	106.3	0.356	0	971.849	6	-0.0172957	0.0408161
High	[K].VGSPERPLSDLGLISYR.[S]	1xTMT6plex [N-Term]; 1xPhospho [S3(100)]	O95251 1xPhospho [S506(100)]	0.0492976	0.00380535	1	1	1	O95251	O95251 [504-520]	0	2168.13	High	High	High	High	High	High	S3(Phospho): 100	2.7	54.1	145.9	25	81.4	55.7	138.7	127.2	172	Unique	9.44	High	0.001949	0.02274		1.43372	1.91587
Checked	Protein FDR Confidence	Master	Accession	Description	Exp. q-value	Sum PEP Score	Coverage	# Peptides	# PSMs	# Unique Peptides	# Protein Groups	# AAs	MW [kDa]	calc. pI	Found in Sample: [S49] F9: 126, Sample, I	Found in Sample: [S51] F9: 128, Sample, I	Found in Sample: [S53] F9: 130, Sample, I	Found in Sample: [S50] F9: 127, Sample, M	Found in Sample: [S52] F9: 129, Sample, M	Found in Sample: [S54] F9: 131, Sample, M	Modifications	Abundance Ratio: (M) / (I)	Abundances (Grouped): I	Abundances (Grouped): M	Abundances (Scaled): F9: 126, Sample, I	Abundances (Scaled): F9: 128, Sample, I	Abundances (Scaled): F9: 130, Sample, I	Abundances (Scaled): F9: 127, Sample, M	Abundances (Scaled): F9: 129, Sample, M	Abundances (Scaled): F9: 131, Sample, M	emPAI	# Razor Peptides	Score Mascot	# Peptides Mascot	#DIV/0!	#DIV/0!
FALSE	High	Master Protein	O95251	Histone acetyltransferase KAT7 OS=Homo sapiens GN=KAT7 PE=1 SV=1	0	48.3329	13.4206	9	32	9	1	611	70.598	8.85	High	High	High	High	High	High	Phospho [S57(100); S73(99.6); T88(100); S99(99.2); S102(99.5); S273(100); S506(100)]	0.787	111.9	88.1	109.1	112.8	113.9	85.5	87.3	91.4	1.581	0	436.305	9	0.0143969	0.0290858
High	[R].RGDDSFGDKYR.[D]	2xTMT6plex [N-Term; K9]; 1xPhospho [S5(100)]	P23588 1xPhospho [S219(100)]	0.00175202	0.000355975	1	1	6	P23588	P23588 [215-225]	2	1853.89	High	High	High	High	High	High	S5(Phospho): 100	2.699	54.1	145.9	52.5	51.2	58.5	146.1	145.6	146.2	Unique	16.06	High	0.001504	0.01299		1.43283	5.66361
Checked	Protein FDR Confidence	Master	Accession	Description	Exp. q-value	Sum PEP Score	Coverage	# Peptides	# PSMs	# Unique Peptides	# Protein Groups	# AAs	MW [kDa]	calc. pI	Found in Sample: [S49] F9: 126, Sample, I	Found in Sample: [S51] F9: 128, Sample, I	Found in Sample: [S53] F9: 130, Sample, I	Found in Sample: [S50] F9: 127, Sample, M	Found in Sample: [S52] F9: 129, Sample, M	Found in Sample: [S54] F9: 131, Sample, M	Modifications	Abundance Ratio: (M) / (I)	Abundances (Grouped): I	Abundances (Grouped): M	Abundances (Scaled): F9: 126, Sample, I	Abundances (Scaled): F9: 128, Sample, I	Abundances (Scaled): F9: 130, Sample, I	Abundances (Scaled): F9: 127, Sample, M	Abundances (Scaled): F9: 129, Sample, M	Abundances (Scaled): F9: 131, Sample, M	emPAI	# Razor Peptides	Score Mascot	# Peptides Mascot	#DIV/0!	#DIV/0!
FALSE	High	Master Protein	P23588	Eukaryotic translation initiation factor 4B OS=Homo sapiens GN=EIF4B PE=1 SV=2	0	196.954	41.0802	28	362	28	1	611	69.11	5.73	High	High	High	High	High	High	Phospho [S71(100); S93(100); S207(100); S219(100); S230(100); S283(100); T341(99.6); S352(99.1); S359(100); S406(100); S409(100); T420(99.6); S442(100); S445(100); S459(98.2); S504(100); S597(100)]	0.951	102.5	97.5	102.4	102.7	102.4	98.3	97	97.1	31.68	0	5760.21	28	0.00476295	0.0527124
High	[K].IGGDAATTVNNSTPDFGFGGQK.[R]	2xTMT6plex [N-Term; K22]; 1xPhospho [S/T]		1.0553e-09	0	1	1	7	Q92945	Q92945 [88-109]	0	2692.3	High	High	High	High	High	High	T13(Phospho): 100	2.698	54.1	145.9	53.4	51	57.8	138.3	148.8	150.7	Unique	71.73	High	0	1.802e-06		1.4325	4.53111
Checked	Protein FDR Confidence	Master	Accession	Description	Exp. q-value	Sum PEP Score	Coverage	# Peptides	# PSMs	# Unique Peptides	# Protein Groups	# AAs	MW [kDa]	calc. pI	Found in Sample: [S49] F9: 126, Sample, I	Found in Sample: [S51] F9: 128, Sample, I	Found in Sample: [S53] F9: 130, Sample, I	Found in Sample: [S50] F9: 127, Sample, M	Found in Sample: [S52] F9: 129, Sample, M	Found in Sample: [S54] F9: 131, Sample, M	Modifications	Abundance Ratio: (M) / (I)	Abundances (Grouped): I	Abundances (Grouped): M	Abundances (Scaled): F9: 126, Sample, I	Abundances (Scaled): F9: 128, Sample, I	Abundances (Scaled): F9: 130, Sample, I	Abundances (Scaled): F9: 127, Sample, M	Abundances (Scaled): F9: 129, Sample, M	Abundances (Scaled): F9: 131, Sample, M	emPAI	# Razor Peptides	Score Mascot	# Peptides Mascot	#DIV/0!	#DIV/0!
FALSE	High	Master Protein	Q92945	Far upstream element-binding protein 2 OS=Homo sapiens GN=KHSRP PE=1 SV=4	0	30.4119	7.45429	4	16	3	1	711	73.07	7.3	High	High	High	High	High	High	Phospho [S181(100); S480(100)]	1.266	88.2	111.8	85	88.7	91	108.5	111.8	115	0.52	1	323.159	4	0.0161084	0.0343003
High	[R].SSQLSSR.[R]	1xTMT6plex [N-Term]; 1xPhospho [S2(100)]	Q9NQS7 1xPhospho [S94(100)]	0.129006	0.00901172	1	1	1	Q9NQS7	Q9NQS7 [93-99]	0	1073.52	High	High	High	High	High	High	S2(Phospho): 100	2.694	54.1	145.9	60.8	60	41.6	139	149.4	149.2	Unique	8.65	High	0.004971	0.068		1.43006	3.67224
Checked	Protein FDR Confidence	Master	Accession	Description	Exp. q-value	Sum PEP Score	Coverage	# Peptides	# PSMs	# Unique Peptides	# Protein Groups	# AAs	MW [kDa]	calc. pI	Found in Sample: [S49] F9: 126, Sample, I	Found in Sample: [S51] F9: 128, Sample, I	Found in Sample: [S53] F9: 130, Sample, I	Found in Sample: [S50] F9: 127, Sample, M	Found in Sample: [S52] F9: 129, Sample, M	Found in Sample: [S54] F9: 131, Sample, M	Modifications	Abundance Ratio: (M) / (I)	Abundances (Grouped): I	Abundances (Grouped): M	Abundances (Scaled): F9: 126, Sample, I	Abundances (Scaled): F9: 128, Sample, I	Abundances (Scaled): F9: 130, Sample, I	Abundances (Scaled): F9: 127, Sample, M	Abundances (Scaled): F9: 129, Sample, M	Abundances (Scaled): F9: 131, Sample, M	emPAI	# Razor Peptides	Score Mascot	# Peptides Mascot	#DIV/0!	#DIV/0!
FALSE	High	Master Protein	Q9NQS7	Inner centromere protein OS=Homo sapiens GN=INCENP PE=1 SV=3	0	140.929	26.1438	23	141	23	1	918	105.365	9.44	High	High	High	High	High	High	Phospho [S72(100); S94(100); S119(100); T239(100); S263(100); S275(100); T292(98.8); S306(96.8); S330(100); S357(100); S446(100); S481(100); T498(100); T507(100); S828(100); S831(100); T832(100); S914(100)]	1.707	73.9	126.1	73.6	74.9	73.2	126.4	125.9	126.1	7.286	0	1345.55	23	0.00473792	0.00397687
High	[R].SFSPGSYER.[E]	1xTMT6plex [N-Term]; 1xPhospho [S3(100)]	P21359 1xPhospho [S2188(100)]	0.00140257	0.000355975	1	1	1	P21359	P21359 [2186-2194]	0	1338.59	High	High	High	High	High	High	S3(Phospho): 100	2.694	54.1	145.9	57.9	52.3	52.2	137	152.9	147.6	Unique	31.35	High	0.0001947	0.0006888		1.42973	4.2705
Checked	Protein FDR Confidence	Master	Accession	Description	Exp. q-value	Sum PEP Score	Coverage	# Peptides	# PSMs	# Unique Peptides	# Protein Groups	# AAs	MW [kDa]	calc. pI	Found in Sample: [S49] F9: 126, Sample, I	Found in Sample: [S51] F9: 128, Sample, I	Found in Sample: [S53] F9: 130, Sample, I	Found in Sample: [S50] F9: 127, Sample, M	Found in Sample: [S52] F9: 129, Sample, M	Found in Sample: [S54] F9: 131, Sample, M	Modifications	Abundance Ratio: (M) / (I)	Abundances (Grouped): I	Abundances (Grouped): M	Abundances (Scaled): F9: 126, Sample, I	Abundances (Scaled): F9: 128, Sample, I	Abundances (Scaled): F9: 130, Sample, I	Abundances (Scaled): F9: 127, Sample, M	Abundances (Scaled): F9: 129, Sample, M	Abundances (Scaled): F9: 131, Sample, M	emPAI	# Razor Peptides	Score Mascot	# Peptides Mascot	#DIV/0!	#DIV/0!
FALSE	High	Master Protein	P21359	Neurofibromin OS=Homo sapiens GN=NF1 PE=1 SV=2	0	32.0965	2.85312	6	21	6	1	2839	319.168	7.39	High	High	High	High	High	High	Phospho [S2188(100); S2515(100); S2521(100); S2543(100); S2597(100); S2817(100)]	0.967	101.7	98.3	99.8	105.7	99.6	97.6	97.6	99.8	0.134	0	281.35	6	0.0148412	0.146213
High	[R].RDSASYRDR.[S]	1xTMT6plex [N-Term]; 1xPhospho [S5(99.6)]	Q92841 1xPhospho [S601(99.6)]	0.0401679	0.00325269	1	1	2	Q92841	Q92841 [597-605]	2	1434.67	High	High	High	High	High	High	S3(Phospho): 50; S5(Phospho): 50	2.693	54.2	145.8	47.1	59	56.4	156.5	146.8	134.1	Unique	14.37	High	0.001715	0.0182		1.42851	3.60635
Checked	Protein FDR Confidence	Master	Accession	Description	Exp. q-value	Sum PEP Score	Coverage	# Peptides	# PSMs	# Unique Peptides	# Protein Groups	# AAs	MW [kDa]	calc. pI	Found in Sample: [S49] F9: 126, Sample, I	Found in Sample: [S51] F9: 128, Sample, I	Found in Sample: [S53] F9: 130, Sample, I	Found in Sample: [S50] F9: 127, Sample, M	Found in Sample: [S52] F9: 129, Sample, M	Found in Sample: [S54] F9: 131, Sample, M	Modifications	Abundance Ratio: (M) / (I)	Abundances (Grouped): I	Abundances (Grouped): M	Abundances (Scaled): F9: 126, Sample, I	Abundances (Scaled): F9: 128, Sample, I	Abundances (Scaled): F9: 130, Sample, I	Abundances (Scaled): F9: 127, Sample, M	Abundances (Scaled): F9: 129, Sample, M	Abundances (Scaled): F9: 131, Sample, M	emPAI	# Razor Peptides	Score Mascot	# Peptides Mascot	#DIV/0!	#DIV/0!
FALSE	High	Master Protein	Q92841	Probable ATP-dependent RNA helicase DDX17 OS=Homo sapiens GN=DDX17 PE=1 SV=2	0	47.0243	18.5185	11	18	8	1	729	80.222	8.27	High	High	High	High	High	High	Phospho [S64(100); T301(100); T523(100); S571(100); S599(100); S601(99.6); S672(100)]	1.537	78.8	121.2	80.6	78.8	77.2	125.7	118.8	118.9	1.154	0	276.543	11	0.00564455	0.00570067
High	[M].PSATSHSGSGSK.[S]	2xTMT6plex [N-Term; K12]; 1xPhospho [S7(99.7)]	Q14444 1xPhospho [S10(99.6)]	2.08099e-06	0	1	1	5	Q14444	Q14444 [2-13]	0	1640.8	High	High	High	High	High	High	S9(Phospho): 100	2.689	54.2	145.8	50.2	54.4	58	174.9	137.2	125.2	Unique	51.42	High	0	5.804e-05		1.4273	2.42341
Checked	Protein FDR Confidence	Master	Accession	Description	Exp. q-value	Sum PEP Score	Coverage	# Peptides	# PSMs	# Unique Peptides	# Protein Groups	# AAs	MW [kDa]	calc. pI	Found in Sample: [S49] F9: 126, Sample, I	Found in Sample: [S51] F9: 128, Sample, I	Found in Sample: [S53] F9: 130, Sample, I	Found in Sample: [S50] F9: 127, Sample, M	Found in Sample: [S52] F9: 129, Sample, M	Found in Sample: [S54] F9: 131, Sample, M	Modifications	Abundance Ratio: (M) / (I)	Abundances (Grouped): I	Abundances (Grouped): M	Abundances (Scaled): F9: 126, Sample, I	Abundances (Scaled): F9: 128, Sample, I	Abundances (Scaled): F9: 130, Sample, I	Abundances (Scaled): F9: 127, Sample, M	Abundances (Scaled): F9: 129, Sample, M	Abundances (Scaled): F9: 131, Sample, M	emPAI	# Razor Peptides	Score Mascot	# Peptides Mascot	#DIV/0!	#DIV/0!
FALSE	High	Master Protein	Q14444	Caprin-1 OS=Homo sapiens GN=CAPRIN1 PE=1 SV=2	0	19.9731	17.3484	4	13	4	1	709	78.318	5.25	High	High	High	High	High	High	Phospho [S10(99.6); S24(96.8)]	1.905	68.9	131.1	62.2	73.6	70.8	152.5	123.6	117.4	0.468	0	165.494	4	0.179309	0.12202
High	[K].KDSESAPVK.[G]	3xTMT6plex [N-Term; K1; K9]; 1xPhospho [S3(100)]	Q8TAQ2 1xPhospho [S367(100)]	0.00465785	0.000424228	1	1	1	Q8TAQ2	Q8TAQ2 [365-373]	1	1727.95	High	High	High	High	High	High	S3(Phospho): 100	2.688	54.2	145.8	58.2	54.7	49.7	137.8	145.5	154.1	Unique	17.36	High	0.000223	0.002019		1.42763	4.17718
Checked	Protein FDR Confidence	Master	Accession	Description	Exp. q-value	Sum PEP Score	Coverage	# Peptides	# PSMs	# Unique Peptides	# Protein Groups	# AAs	MW [kDa]	calc. pI	Found in Sample: [S49] F9: 126, Sample, I	Found in Sample: [S51] F9: 128, Sample, I	Found in Sample: [S53] F9: 130, Sample, I	Found in Sample: [S50] F9: 127, Sample, M	Found in Sample: [S52] F9: 129, Sample, M	Found in Sample: [S54] F9: 131, Sample, M	Modifications	Abundance Ratio: (M) / (I)	Abundances (Grouped): I	Abundances (Grouped): M	Abundances (Scaled): F9: 126, Sample, I	Abundances (Scaled): F9: 128, Sample, I	Abundances (Scaled): F9: 130, Sample, I	Abundances (Scaled): F9: 127, Sample, M	Abundances (Scaled): F9: 129, Sample, M	Abundances (Scaled): F9: 131, Sample, M	emPAI	# Razor Peptides	Score Mascot	# Peptides Mascot	#DIV/0!	#DIV/0!
FALSE	High	Master Protein	Q8TAQ2	SWI/SNF complex subunit SMARCC2 OS=Homo sapiens GN=SMARCC2 PE=1 SV=1	0	76.1083	9.06096	10	83	10	1	1214	132.797	5.69	High	High	High	High	High	High	Phospho [S283(100); S302(100); T322(99.4); S347(100); S367(100); T391(98.2); S399(100); T548(100)]	0.788	111.9	88.1	112.9	111.4	111.3	89.8	87.6	86.9	1.698	0	564.146	10	-0.00184547	0.00402851
High	[K].VTVESTPDLEK.[Q]	2xTMT6plex [N-Term; K11]; 1xPhospho [T6(100)]	Q14244 1xPhospho [S672(99.4)]	0.000417202	0.000235985	1	1	4	Q14244	Q14244 [668-678]	0	1755.92	High	High	High	High	High	High	T6(Phospho): 100	2.688	54.2	145.8	42.1	63.1	57.5	141.2	150.4	145.8	Unique	30.95	High	0.0001235	0.0002881		1.42674	3.75031
Checked	Protein FDR Confidence	Master	Accession	Description	Exp. q-value	Sum PEP Score	Coverage	# Peptides	# PSMs	# Unique Peptides	# Protein Groups	# AAs	MW [kDa]	calc. pI	Found in Sample: [S49] F9: 126, Sample, I	Found in Sample: [S51] F9: 128, Sample, I	Found in Sample: [S53] F9: 130, Sample, I	Found in Sample: [S50] F9: 127, Sample, M	Found in Sample: [S52] F9: 129, Sample, M	Found in Sample: [S54] F9: 131, Sample, M	Modifications	Abundance Ratio: (M) / (I)	Abundances (Grouped): I	Abundances (Grouped): M	Abundances (Scaled): F9: 126, Sample, I	Abundances (Scaled): F9: 128, Sample, I	Abundances (Scaled): F9: 130, Sample, I	Abundances (Scaled): F9: 127, Sample, M	Abundances (Scaled): F9: 129, Sample, M	Abundances (Scaled): F9: 131, Sample, M	emPAI	# Razor Peptides	Score Mascot	# Peptides Mascot	#DIV/0!	#DIV/0!
FALSE	High	Master Protein	Q14244	Ensconsin OS=Homo sapiens GN=MAP7 PE=1 SV=1	0	141.182	23.498	19	134	19	1	749	84.002	9.61	High	High	High	High	High	High	Phospho [S183(99.7); S209(100); S219(100); T231(100); S254(99.3); T277(100); S293(99.6); S308(98.4); S315(100); T342(100); S365(100); S672(99.4)]	1.01	99.5	100.5	101.8	99.5	97.2	98.5	100.2	102.9	13.527	0	1393.51	19	-0.0319001	1.09858
High	[K].IYSYMSPNK.[C]	2xTMT6plex [N-Term; K9]; 1xPhospho [S6(100)]	Q9NQR1 1xPhospho [S100(100)]	0.00437702	0.000424228	1	1	2	Q9NQR1	Q9NQR1 [95-103]	0	1640.82	High	High	High	High	High	High	S6(Phospho): 100	2.687	54.2	145.8	43.3	57.6	61.9	141.8	155.8	139.7	Unique	24.08	High	0.000223	0.001906		1.42552	3.57313
Checked	Protein FDR Confidence	Master	Accession	Description	Exp. q-value	Sum PEP Score	Coverage	# Peptides	# PSMs	# Unique Peptides	# Protein Groups	# AAs	MW [kDa]	calc. pI	Found in Sample: [S49] F9: 126, Sample, I	Found in Sample: [S51] F9: 128, Sample, I	Found in Sample: [S53] F9: 130, Sample, I	Found in Sample: [S50] F9: 127, Sample, M	Found in Sample: [S52] F9: 129, Sample, M	Found in Sample: [S54] F9: 131, Sample, M	Modifications	Abundance Ratio: (M) / (I)	Abundances (Grouped): I	Abundances (Grouped): M	Abundances (Scaled): F9: 126, Sample, I	Abundances (Scaled): F9: 128, Sample, I	Abundances (Scaled): F9: 130, Sample, I	Abundances (Scaled): F9: 127, Sample, M	Abundances (Scaled): F9: 129, Sample, M	Abundances (Scaled): F9: 131, Sample, M	emPAI	# Razor Peptides	Score Mascot	# Peptides Mascot	#DIV/0!	#DIV/0!
FALSE	High	Master Protein	Q9NQR1	N-lysine methyltransferase KMT5A OS=Homo sapiens GN=KMT5A PE=1 SV=3	0	10.5043	2.29008	1	4	1	1	393	42.863	9.66	High	High	High	High	High	High	Phospho [S100(100)]	3.091	48.9	151.1	43.4	52.4	50.9	150.9	159.7	142.7	0.445	0	57.5733	1	0.0626349	0.0250179
High	[R].FSTPEQAAK.[N]	2xTMT6plex [N-Term; K9]; 1xPhospho [S/T]		0.0858058	0.00640577	1	1	1	P14866	P14866 [485-493]	0	1516.78	High	High	High	High	High	High	S2(Phospho): 50; T3(Phospho): 50	2.687	54.2	145.8	56.7	49.5	56.5	149.8	141.1	146.4	Unique	8.77	High	0.003258	0.04248		1.42641	4.91306
Checked	Protein FDR Confidence	Master	Accession	Description	Exp. q-value	Sum PEP Score	Coverage	# Peptides	# PSMs	# Unique Peptides	# Protein Groups	# AAs	MW [kDa]	calc. pI	Found in Sample: [S49] F9: 126, Sample, I	Found in Sample: [S51] F9: 128, Sample, I	Found in Sample: [S53] F9: 130, Sample, I	Found in Sample: [S50] F9: 127, Sample, M	Found in Sample: [S52] F9: 129, Sample, M	Found in Sample: [S54] F9: 131, Sample, M	Modifications	Abundance Ratio: (M) / (I)	Abundances (Grouped): I	Abundances (Grouped): M	Abundances (Scaled): F9: 126, Sample, I	Abundances (Scaled): F9: 128, Sample, I	Abundances (Scaled): F9: 130, Sample, I	Abundances (Scaled): F9: 127, Sample, M	Abundances (Scaled): F9: 129, Sample, M	Abundances (Scaled): F9: 131, Sample, M	emPAI	# Razor Peptides	Score Mascot	# Peptides Mascot	#DIV/0!	#DIV/0!
FALSE	High	Master Protein	P14866	Heterogeneous nuclear ribonucleoprotein L OS=Homo sapiens GN=HNRNPL PE=1 SV=2	0	14.886	15.1104	5	8	5	1	589	64.092	8.22	High	High	High	High	High	High	Phospho [S52(100); S589(100)]	1.397	83.4	116.6	80.7	84.7	84.9	112.1	117.4	120.1	0.468	0	86.9329	5	0.0051305	0.0074493
High	[K].NEPTTRSPVSSQQSLK.[N]	2xTMT6plex [N-Term; K16]; 1xPhospho [S7(100)]	Q8IWJ2 1xPhospho [S1483(100)]	1.07984e-05	0.000119656	1	1	1	Q8IWJ2	Q8IWJ2 [1477-1492]	1	2297.19	High	High	High	High	High	High	S7(Phospho): 100	2.687	54.3	145.7	51.3	55.9	55.5	138.8	153.5	144.9	Unique	19.81	High	4.332e-05	6.885e-05		1.42608	4.4576
Checked	Protein FDR Confidence	Master	Accession	Description	Exp. q-value	Sum PEP Score	Coverage	# Peptides	# PSMs	# Unique Peptides	# Protein Groups	# AAs	MW [kDa]	calc. pI	Found in Sample: [S49] F9: 126, Sample, I	Found in Sample: [S51] F9: 128, Sample, I	Found in Sample: [S53] F9: 130, Sample, I	Found in Sample: [S50] F9: 127, Sample, M	Found in Sample: [S52] F9: 129, Sample, M	Found in Sample: [S54] F9: 131, Sample, M	Modifications	Abundance Ratio: (M) / (I)	Abundances (Grouped): I	Abundances (Grouped): M	Abundances (Scaled): F9: 126, Sample, I	Abundances (Scaled): F9: 128, Sample, I	Abundances (Scaled): F9: 130, Sample, I	Abundances (Scaled): F9: 127, Sample, M	Abundances (Scaled): F9: 129, Sample, M	Abundances (Scaled): F9: 131, Sample, M	emPAI	# Razor Peptides	Score Mascot	# Peptides Mascot	#DIV/0!	#DIV/0!
FALSE	High	Master Protein	Q8IWJ2	GRIP and coiled-coil domain-containing protein 2 OS=Homo sapiens GN=GCC2 PE=1 SV=4	0	11.3617	4.09739	3	4	3	1	1684	195.789	5.14	High	High	High	High	High	High	Acetyl [N-Term]; Phospho [S11(100); T14(100); S1483(100); S1542(100)]	1.741	73	127	71.2	75.5	72.2	120.8	131.5	128.8	0.054	0	80.41	3	-0.0144351	0.0123319
High	[K].ESSTADSEAR.[S]	1xTMT6plex [N-Term]; 1xPhospho [S3(99.5)]	Q9H089 1xPhospho [S340(99.5)]	0.0429189	0.00331131	1	1	1	Q9H089	Q9H089 [338-347]	0	1361.58	High	High	High	High	High	High	S3(Phospho): 99.52	2.686	54.3	145.7	50.9	60.7	51.2	134.3	152.1	150.8	Unique	5.92	High	0.001739	0.01952		1.42519	3.81122
Checked	Protein FDR Confidence	Master	Accession	Description	Exp. q-value	Sum PEP Score	Coverage	# Peptides	# PSMs	# Unique Peptides	# Protein Groups	# AAs	MW [kDa]	calc. pI	Found in Sample: [S49] F9: 126, Sample, I	Found in Sample: [S51] F9: 128, Sample, I	Found in Sample: [S53] F9: 130, Sample, I	Found in Sample: [S50] F9: 127, Sample, M	Found in Sample: [S52] F9: 129, Sample, M	Found in Sample: [S54] F9: 131, Sample, M	Modifications	Abundance Ratio: (M) / (I)	Abundances (Grouped): I	Abundances (Grouped): M	Abundances (Scaled): F9: 126, Sample, I	Abundances (Scaled): F9: 128, Sample, I	Abundances (Scaled): F9: 130, Sample, I	Abundances (Scaled): F9: 127, Sample, M	Abundances (Scaled): F9: 129, Sample, M	Abundances (Scaled): F9: 131, Sample, M	emPAI	# Razor Peptides	Score Mascot	# Peptides Mascot	#DIV/0!	#DIV/0!
FALSE	High	Master Protein	Q9H089	Large subunit GTPase 1 homolog OS=Homo sapiens GN=LSG1 PE=1 SV=2	0.000275938	5.36889	3.03951	2	3	2	1	658	75.178	6.38	High	High	High	High	High	High	Phospho [S11(100); S340(99.5)]	2.116	64.2	135.8	62.5	68.7	61.4	126.9	138.6	141.9	0.17	0	26.13	2	-0.0305491	0.0191664
High	[K].VLSPPHIK.[A]	2xTMT6plex [N-Term; K8]; 1xPhospho [S3(100)]	Q9NZ09 1xPhospho [S146(100)]	0.00173361	0.000355975	1	1	1	Q9NZ09	Q9NZ09 [144-151]	0	1428.84	High	High	High	High	High	High	S3(Phospho): 100	2.686	54.3	145.7	26.9	74.4	61.5	167.3	149	121	Unique	31.3	High	0.0001947	0.0008197		1.42552	2.02447
Checked	Protein FDR Confidence	Master	Accession	Description	Exp. q-value	Sum PEP Score	Coverage	# Peptides	# PSMs	# Unique Peptides	# Protein Groups	# AAs	MW [kDa]	calc. pI	Found in Sample: [S49] F9: 126, Sample, I	Found in Sample: [S51] F9: 128, Sample, I	Found in Sample: [S53] F9: 130, Sample, I	Found in Sample: [S50] F9: 127, Sample, M	Found in Sample: [S52] F9: 129, Sample, M	Found in Sample: [S54] F9: 131, Sample, M	Modifications	Abundance Ratio: (M) / (I)	Abundances (Grouped): I	Abundances (Grouped): M	Abundances (Scaled): F9: 126, Sample, I	Abundances (Scaled): F9: 128, Sample, I	Abundances (Scaled): F9: 130, Sample, I	Abundances (Scaled): F9: 127, Sample, M	Abundances (Scaled): F9: 129, Sample, M	Abundances (Scaled): F9: 131, Sample, M	emPAI	# Razor Peptides	Score Mascot	# Peptides Mascot	#DIV/0!	#DIV/0!
FALSE	High	Master Protein	Q9NZ09	Ubiquitin-associated protein 1 OS=Homo sapiens GN=UBAP1 PE=1 SV=1	0.000275938	4.62171	2.98805	2	2	2	1	502	55.048	5.11	High	High	High	High	High	High	Phospho [S138(100); S146(100)]	2.681	54.3	145.7	52	62.3	48.7	140.4	151.7	144.9	0.202	0	31.3	2	-0.00343908	0.00155185
High	[K].VLTQMGSPSVR.[C]	1xTMT6plex [N-Term]; 1xOxidation [M5(100)]; 1xPhospho [S/T]	Q15796 1xPhospho [S458(100)]	0.000237818	0.000202338	1	1	4	Q15796	Q15796 [452-462]	0	1499.75	High	High	High	High	High	High	M5(Oxidation): 100; S7(Phospho): 50; S9(Phospho): 50	2.685	54.3	145.7	51.2	53.7	57.9	140.7	149.7	146.7	Unique	35.91	High	9.07e-05	0.0002084		1.42486	5.00146
Checked	Protein FDR Confidence	Master	Accession	Description	Exp. q-value	Sum PEP Score	Coverage	# Peptides	# PSMs	# Unique Peptides	# Protein Groups	# AAs	MW [kDa]	calc. pI	Found in Sample: [S49] F9: 126, Sample, I	Found in Sample: [S51] F9: 128, Sample, I	Found in Sample: [S53] F9: 130, Sample, I	Found in Sample: [S50] F9: 127, Sample, M	Found in Sample: [S52] F9: 129, Sample, M	Found in Sample: [S54] F9: 131, Sample, M	Modifications	Abundance Ratio: (M) / (I)	Abundances (Grouped): I	Abundances (Grouped): M	Abundances (Scaled): F9: 126, Sample, I	Abundances (Scaled): F9: 128, Sample, I	Abundances (Scaled): F9: 130, Sample, I	Abundances (Scaled): F9: 127, Sample, M	Abundances (Scaled): F9: 129, Sample, M	Abundances (Scaled): F9: 131, Sample, M	emPAI	# Razor Peptides	Score Mascot	# Peptides Mascot	#DIV/0!	#DIV/0!
FALSE	High	Master Protein	Q15796	Mothers against decapentaplegic homolog 2 OS=Homo sapiens GN=SMAD2 PE=1 SV=1	0	17.3874	4.92505	2	9	2	1	467	52.273	6.58	High	High	High	High	High	High	Phospho [T8(100); S458(99.7)]; Acetyl [N-Term]	1.917	68.6	131.4	67.6	69.3	68.8	128.3	133.8	132.2	0.73	0	211.61	2	-0.00648403	0.00453117
High	[K].LSLSEGK.[V]	2xTMT6plex [N-Term; K7]; 1xPhospho [S2(100)]	Q49A26 1xPhospho [S130(100)]	0.0286754	0.00287432	1	1	3	Q49A26	Q49A26 [129-135]	0	1271.7	High	High	High	High	High	High	S2(Phospho): 100	2.684	54.3	145.7	51.7	53	58.2	143.8	143.2	150.1	Unique	25.67	High	0.001504	0.01268		1.42398	5.1784
Checked	Protein FDR Confidence	Master	Accession	Description	Exp. q-value	Sum PEP Score	Coverage	# Peptides	# PSMs	# Unique Peptides	# Protein Groups	# AAs	MW [kDa]	calc. pI	Found in Sample: [S49] F9: 126, Sample, I	Found in Sample: [S51] F9: 128, Sample, I	Found in Sample: [S53] F9: 130, Sample, I	Found in Sample: [S50] F9: 127, Sample, M	Found in Sample: [S52] F9: 129, Sample, M	Found in Sample: [S54] F9: 131, Sample, M	Modifications	Abundance Ratio: (M) / (I)	Abundances (Grouped): I	Abundances (Grouped): M	Abundances (Scaled): F9: 126, Sample, I	Abundances (Scaled): F9: 128, Sample, I	Abundances (Scaled): F9: 130, Sample, I	Abundances (Scaled): F9: 127, Sample, M	Abundances (Scaled): F9: 129, Sample, M	Abundances (Scaled): F9: 131, Sample, M	emPAI	# Razor Peptides	Score Mascot	# Peptides Mascot	#DIV/0!	#DIV/0!
FALSE	High	Master Protein	Q49A26	Putative oxidoreductase GLYR1 OS=Homo sapiens GN=GLYR1 PE=1 SV=3	0	18.4459	10.8499	8	15	8	1	553	60.518	9.17	High	High	High	High	High	High	Phospho [S122(100); S130(100); S151(100); S152(100); S167(100); S540(100)]	1.363	84.6	115.4	82.2	86.5	85.2	115	114.9	116.2	1.207	0	41.78	8	0.0228239	0.0351177
High	[R].AMLPGSPLFTR.[A]	1xTMT6plex [N-Term]; 1xPhospho [S6(100)]	Q8WUF5 1xPhospho [S395(100)]	0.000616863	0.000235985	1	1	2	Q8WUF5	Q8WUF5 [390-400]	0	1498.77	High	High	High	High	High	High	S6(Phospho): 100	2.683	54.3	145.7	53.8	56.8	52.3	151.3	139.4	146.4	Unique	31.33	High	0.0001947	0.0006371		1.42398	4.79861
Checked	Protein FDR Confidence	Master	Accession	Description	Exp. q-value	Sum PEP Score	Coverage	# Peptides	# PSMs	# Unique Peptides	# Protein Groups	# AAs	MW [kDa]	calc. pI	Found in Sample: [S49] F9: 126, Sample, I	Found in Sample: [S51] F9: 128, Sample, I	Found in Sample: [S53] F9: 130, Sample, I	Found in Sample: [S50] F9: 127, Sample, M	Found in Sample: [S52] F9: 129, Sample, M	Found in Sample: [S54] F9: 131, Sample, M	Modifications	Abundance Ratio: (M) / (I)	Abundances (Grouped): I	Abundances (Grouped): M	Abundances (Scaled): F9: 126, Sample, I	Abundances (Scaled): F9: 128, Sample, I	Abundances (Scaled): F9: 130, Sample, I	Abundances (Scaled): F9: 127, Sample, M	Abundances (Scaled): F9: 129, Sample, M	Abundances (Scaled): F9: 131, Sample, M	emPAI	# Razor Peptides	Score Mascot	# Peptides Mascot	#DIV/0!	#DIV/0!
FALSE	High	Master Protein	Q8WUF5	RelA-associated inhibitor OS=Homo sapiens GN=PPP1R13L PE=1 SV=4	0	113.814	32.6087	21	98	21	1	828	89.036	6.81	High	High	High	High	High	High	Phospho [S53(100); S84(100); T95(100); S110(100); S113(100); T123(100); S152(100); S158(100); T173(100); S183(100); S187(100); S203(100); S268(99.6); S316(100); S332(100); S358(100); S395(100); S567(100)]	1.428	82.4	117.6	78.8	84.3	84	113.5	117.7	121.8	4.549	0	1290.75	21	0.0154411	0.0211341
High	[K].VGRFSVSK.[T]	2xTMT6plex [N-Term; K8]; 1xPhospho [S5(100)]	Q9H4A3 1xPhospho [S1959(100)]	0.0311182	0.00293114	1	1	1	Q9H4A3	Q9H4A3 [1955-1962]	1	1417.8	High	High	High	High	High	High	S5(Phospho): 100	2.682	54.3	145.7	62	50.6	50.4	160	154.4	122.7	Unique	8.26	High	0.001508	0.01384		1.42309	2.76553
Checked	Protein FDR Confidence	Master	Accession	Description	Exp. q-value	Sum PEP Score	Coverage	# Peptides	# PSMs	# Unique Peptides	# Protein Groups	# AAs	MW [kDa]	calc. pI	Found in Sample: [S49] F9: 126, Sample, I	Found in Sample: [S51] F9: 128, Sample, I	Found in Sample: [S53] F9: 130, Sample, I	Found in Sample: [S50] F9: 127, Sample, M	Found in Sample: [S52] F9: 129, Sample, M	Found in Sample: [S54] F9: 131, Sample, M	Modifications	Abundance Ratio: (M) / (I)	Abundances (Grouped): I	Abundances (Grouped): M	Abundances (Scaled): F9: 126, Sample, I	Abundances (Scaled): F9: 128, Sample, I	Abundances (Scaled): F9: 130, Sample, I	Abundances (Scaled): F9: 127, Sample, M	Abundances (Scaled): F9: 129, Sample, M	Abundances (Scaled): F9: 131, Sample, M	emPAI	# Razor Peptides	Score Mascot	# Peptides Mascot	#DIV/0!	#DIV/0!
FALSE	High	Master Protein	Q9H4A3	Serine/threonine-protein kinase WNK1 OS=Homo sapiens GN=WNK1 PE=1 SV=2	0	85.8397	7.13686	15	84	14	1	2382	250.64	6.34	High	High	High	High	High	High	Phospho [S19(100); S167(100); S183(100); S378(100); S382(100); S1261(100); S1959(100); S2032(100); S2121(100); S2140(100)]	0.739	115	85	113.2	114.7	117.1	85	85.4	84.6	1.2	1	1165.14	15	0.0164881	0.0284447
High	[K].ELFQTPICTDKPTTHEKTTK.[I]	4xTMT6plex [N-Term; K11; K17; K20]; 1xCarbamidomethyl [C8]; 3xPhospho [T5(100); T19(98.3); T]	P46013 3xPhospho [T2203(100); T2217(98.3); T]	0.0106161	0.00142069	1	1	4	P46013	P46013 [2199-2218]	1	3531.74	High	High	High	High	High	High	T5(Phospho): 99.98; T9(Phospho): 33.35; T13(Phospho): 33.34; T14(Phospho): 33.34; T19(Phospho): 98.27	2.682	54.3	145.7	55.2	58.4	49.3	145.9	141.5	149.6	Unique	23.49	High	0.0007193	0.004934		1.42365	4.86968
Checked	Protein FDR Confidence	Master	Accession	Description	Exp. q-value	Sum PEP Score	Coverage	# Peptides	# PSMs	# Unique Peptides	# Protein Groups	# AAs	MW [kDa]	calc. pI	Found in Sample: [S49] F9: 126, Sample, I	Found in Sample: [S51] F9: 128, Sample, I	Found in Sample: [S53] F9: 130, Sample, I	Found in Sample: [S50] F9: 127, Sample, M	Found in Sample: [S52] F9: 129, Sample, M	Found in Sample: [S54] F9: 131, Sample, M	Modifications	Abundance Ratio: (M) / (I)	Abundances (Grouped): I	Abundances (Grouped): M	Abundances (Scaled): F9: 126, Sample, I	Abundances (Scaled): F9: 128, Sample, I	Abundances (Scaled): F9: 130, Sample, I	Abundances (Scaled): F9: 127, Sample, M	Abundances (Scaled): F9: 129, Sample, M	Abundances (Scaled): F9: 131, Sample, M	emPAI	# Razor Peptides	Score Mascot	# Peptides Mascot	#DIV/0!	#DIV/0!
FALSE	High	Master Protein	P46013	Proliferation marker protein Ki-67 OS=Homo sapiens GN=MKI67 PE=1 SV=2	0	898.352	39.527	122	899	122	1	3256	358.474	9.45	High	High	High	High	High	High	Phospho [S108(99.7); S125(99.7); S264(100); S296(100); S308(100); T328(100); T347(100); S357(100); S374(100); S411(99.6); S538(100); T588(99.7); S605(99.7); S621(100); S648(99.7); T694(100); S827(100); S859(99.6); T1017(100); S1048(99); S1071(100); T1111(100); S1131(100); T1176(100); S1207(100); T1213(100); T1233(100); T1261(100); S1291(100); T1298(100); T1315(100); T1355(100); T1393(100); T1476(100); T1503(100); T1540(100); T1557(100); T1655(99.3); S1679(100); T1691(100); T1747(100); T1764(100); T1775(100); T1801(100); S1815(100); T1841(100); T1853(99.2); S1861(100); T1923(100); T1991(99.5); S2022(100); T2085(100); S2105(100); T2113(94.3); T2123(100); S2135(100); T2203(100); T2217(98.3); S2223(100); T2231(100); T2259(100); T2268(100); S2299(100); T2305(100); T2325(100); S2344(100); T2389(100); T2406(100); T2426(100); S2505(97.8); S2528(100); S2538(100); S2588(100); S2638(100); S2708(100); T2773(100); T2888(100); T2888(100); T2888(100); T2888(100); T2888(99.6); T2888(100); T2888(100); T2888(100); T2888(99.5); T2888(100); T2888(100); T2888(100); T2888(100); T2888(100); S2890(100); S2890(100); S2890(100); S2890(100); S2890(100); S2890(100); S2890(100); S2890(100); S2890(100); S2890(100); S2890(100); S2890(100); S2890(100); S2890(100); S2890(100); S2890(100); S2890(100); S2890(100); S2890(100); S2890(100); S2890(100); S2901(100); T2949(100); S3005(100); S3041(100); T3061(100); T3061(100); T3062(100); T3062(100); T3062(100); T3062(100); S3063(100); S3063(100); S3128(100); S3165(100); S3165(100); S3165(100); S3614(100); S3614(100); S3614(100); S3614(100); S3614(100); T3616(99.5); T3616(100); S3618(100); S3618(100); T3909(100); T3909(100); T3909(100); T3909(99.7); T3909(100); T3909(100); T3909(100); T3909(100); T3909(100); T3909(100); S3911(99.6); S3911(99.6); S3911(100); S3911(100); S3911(100); S4347(100); S4347(100); S4347(100); S4347(100); S4347(100); S4347(100); S4347(100); S4347(100); S4347(100); S4347(100); S4347(100); S4347(100); S4347(100); T4404(100); T4404(100); T4404(100); T4404(100); T4404(100); T4404(100); T4404(100); T4404(100); T4404(100); T4404(100); T4404(100); T4404(100); T4404(100); T4404(100); T4404(97.6); T4404(97.6); T4404(97.6); T4404(100); T4404(100); T4404(100); T4404(100); T4404(100); T4408(99); T4408(99); T4408(99); T4408(99); S4411(99); S4411(99); S4411(100); S4411(100); S4411(100); S4411(100); S4411(98.7); S4411(98.7); S4411(99); S4411(99); S4411(99); T5025(100); T5025(100); T5025(100); T5025(100); T5025(100); T5025(100); T5025(100); T5025(100); T5025(100); T5025(100); T5025(100); T5025(100); T5025(100); T5025(100); T5025(100); T5025(100); T5025(100); T5025(100); T5025(100); T5025(100); T5025(100); T5025(100); T5025(100); T5025(100); T5025(100); T6516(100); T6516(100); T6516(100)]	2.394	58.9	141.1	59.7	59.4	57.6	140.2	142	141	18.52	0	10283.9	122	-0.0139554	0.00709967
High	[R].VSSSATK.[Q]	2xTMT6plex [N-Term; K7]; 1xPhospho [S4(100)]	Q9NZ09 1xPhospho [S138(100)]	0.0615823	0.00467337	1	1	1	Q9NZ09	Q9NZ09 [135-141]	0	1217.65	High	High	High	High	High	High	S4(Phospho): 100	2.681	54.3	145.7	54.9	60.9	47.2	137.3	152	147.7	Unique	14.15	High	0.002372	0.02915		1.42276	3.99412
Checked	Protein FDR Confidence	Master	Accession	Description	Exp. q-value	Sum PEP Score	Coverage	# Peptides	# PSMs	# Unique Peptides	# Protein Groups	# AAs	MW [kDa]	calc. pI	Found in Sample: [S49] F9: 126, Sample, I	Found in Sample: [S51] F9: 128, Sample, I	Found in Sample: [S53] F9: 130, Sample, I	Found in Sample: [S50] F9: 127, Sample, M	Found in Sample: [S52] F9: 129, Sample, M	Found in Sample: [S54] F9: 131, Sample, M	Modifications	Abundance Ratio: (M) / (I)	Abundances (Grouped): I	Abundances (Grouped): M	Abundances (Scaled): F9: 126, Sample, I	Abundances (Scaled): F9: 128, Sample, I	Abundances (Scaled): F9: 130, Sample, I	Abundances (Scaled): F9: 127, Sample, M	Abundances (Scaled): F9: 129, Sample, M	Abundances (Scaled): F9: 131, Sample, M	emPAI	# Razor Peptides	Score Mascot	# Peptides Mascot	#DIV/0!	#DIV/0!
FALSE	High	Master Protein	Q9NZ09	Ubiquitin-associated protein 1 OS=Homo sapiens GN=UBAP1 PE=1 SV=1	0.000275938	4.62171	2.98805	2	2	2	1	502	55.048	5.11	High	High	High	High	High	High	Phospho [S138(100); S146(100)]	2.681	54.3	145.7	52	62.3	48.7	140.4	151.7	144.9	0.202	0	31.3	2	-0.00343908	0.00155185
High	[R].SYVTTSTR.[T]	1xTMT6plex [N-Term]; 1xPhospho [S1(100)]	P08670 1xPhospho [S29(100)]	0.00505589	0.000607837	1	1	8	P08670	P08670 [29-36]	0	1223.59	High	High	High	High	High	High	S1(Phospho): 100	2.681	54.3	145.7	54.9	54	54.2	138.7	144.8	153.5	Unique	23.15	High	0.0002799	0.002191		1.42188	4.53506
Checked	Protein FDR Confidence	Master	Accession	Description	Exp. q-value	Sum PEP Score	Coverage	# Peptides	# PSMs	# Unique Peptides	# Protein Groups	# AAs	MW [kDa]	calc. pI	Found in Sample: [S49] F9: 126, Sample, I	Found in Sample: [S51] F9: 128, Sample, I	Found in Sample: [S53] F9: 130, Sample, I	Found in Sample: [S50] F9: 127, Sample, M	Found in Sample: [S52] F9: 129, Sample, M	Found in Sample: [S54] F9: 131, Sample, M	Modifications	Abundance Ratio: (M) / (I)	Abundances (Grouped): I	Abundances (Grouped): M	Abundances (Scaled): F9: 126, Sample, I	Abundances (Scaled): F9: 128, Sample, I	Abundances (Scaled): F9: 130, Sample, I	Abundances (Scaled): F9: 127, Sample, M	Abundances (Scaled): F9: 129, Sample, M	Abundances (Scaled): F9: 131, Sample, M	emPAI	# Razor Peptides	Score Mascot	# Peptides Mascot	#DIV/0!	#DIV/0!
FALSE	High	Master Protein	P08670	Vimentin OS=Homo sapiens GN=VIM PE=1 SV=4	0	221.944	56.2232	28	555	26	1	466	53.619	5.12	High	High	High	High	High	High	Phospho [T33(99.5); S47(99.2); S51(100); S56(99.5); S72(100); S214(100); S325(100); S339(100); S409(100); S430(100); T446(100); S459(99.4)]; Acetyl [N-Term]	1.812	71.1	128.9	71.4	71	70.9	129.4	126.7	130.5	65.608	0	6205.38	28	-0.000531673	0.00039693
High	[R].KSFTPDHVVYAR.[S]	2xTMT6plex [N-Term; K1]; 1xPhospho [T4(99.4)]	Q6NZI2 1xPhospho [T302(100)]	0.000423629	0.000235985	1	1	4	Q6NZI2	Q6NZI2 [299-310]	1	1958.03	High	High	High	High	High	High	T4(Phospho): 100	2.68	54.3	145.7	44.1	54.6	64.3	139.5	149.1	148.4	Unique	20.38	High	0.0001235	0.000291		1.42276	3.80099
Checked	Protein FDR Confidence	Master	Accession	Description	Exp. q-value	Sum PEP Score	Coverage	# Peptides	# PSMs	# Unique Peptides	# Protein Groups	# AAs	MW [kDa]	calc. pI	Found in Sample: [S49] F9: 126, Sample, I	Found in Sample: [S51] F9: 128, Sample, I	Found in Sample: [S53] F9: 130, Sample, I	Found in Sample: [S50] F9: 127, Sample, M	Found in Sample: [S52] F9: 129, Sample, M	Found in Sample: [S54] F9: 131, Sample, M	Modifications	Abundance Ratio: (M) / (I)	Abundances (Grouped): I	Abundances (Grouped): M	Abundances (Scaled): F9: 126, Sample, I	Abundances (Scaled): F9: 128, Sample, I	Abundances (Scaled): F9: 130, Sample, I	Abundances (Scaled): F9: 127, Sample, M	Abundances (Scaled): F9: 129, Sample, M	Abundances (Scaled): F9: 131, Sample, M	emPAI	# Razor Peptides	Score Mascot	# Peptides Mascot	#DIV/0!	#DIV/0!
FALSE	High	Master Protein	Q6NZI2	Caveolae-associated protein 1 OS=Homo sapiens GN=CAVIN1 PE=1 SV=1	0	21.4554	6.92308	4	14	4	1	390	43.45	5.6	High	High	High	High	High	High	Phospho [S127(100); T269(100); T302(100)]	1.832	70.6	129.4	73.9	69.9	68.1	125.7	128.1	134.3	1.448	0	151.36	4	-0.0547517	0.0431749
High	[K].LQSPGNMR.[F]	1xTMT6plex [N-Term]; 1xOxidation [M7(100)]; 1xPhospho [S3(100)]	Q9GZS1 1xPhospho [S97(100)]	0.00168558	0.000355975	1	1	1	Q9GZS1	Q9GZS1 [95-102]	0	1227.58	High	High	High	High	High	High	S3(Phospho): 100; M7(Oxidation): 100	2.68	54.3	145.7	52.4	59.7	50.9	142.6	148.6	145.8	Unique	35.11	High	0.0001947	0.0008022		1.42276	5.03455
Checked	Protein FDR Confidence	Master	Accession	Description	Exp. q-value	Sum PEP Score	Coverage	# Peptides	# PSMs	# Unique Peptides	# Protein Groups	# AAs	MW [kDa]	calc. pI	Found in Sample: [S49] F9: 126, Sample, I	Found in Sample: [S51] F9: 128, Sample, I	Found in Sample: [S53] F9: 130, Sample, I	Found in Sample: [S50] F9: 127, Sample, M	Found in Sample: [S52] F9: 129, Sample, M	Found in Sample: [S54] F9: 131, Sample, M	Modifications	Abundance Ratio: (M) / (I)	Abundances (Grouped): I	Abundances (Grouped): M	Abundances (Scaled): F9: 126, Sample, I	Abundances (Scaled): F9: 128, Sample, I	Abundances (Scaled): F9: 130, Sample, I	Abundances (Scaled): F9: 127, Sample, M	Abundances (Scaled): F9: 129, Sample, M	Abundances (Scaled): F9: 131, Sample, M	emPAI	# Razor Peptides	Score Mascot	# Peptides Mascot	#DIV/0!	#DIV/0!
FALSE	High	Master Protein	Q9GZS1	DNA-directed RNA polymerase I subunit RPA49 OS=Homo sapiens GN=POLR1E PE=1 SV=2	0.000275938	5.5825	3.3264	2	2	2	1	481	53.928	8.56	High	High	High	High	High	High	Phospho [S97(100); S225(100)]	1.81	71.2	128.8	72.7	75.8	65	123.5	132.4	130.6	0.194	0	41.24	2	-0.0451383	0.0363083
High	[K].IRRSPSKPLPEVTDEYK.[N]	3xTMT6plex [N-Term; K7; K17]; 1xPhospho [S4(99.5)]	P05455 1xPhospho [S92(99.5)]	0.0166671	0.00182017	1	1	2	P05455	P05455 [89-105]	2	2782.55	High	High	High	High	High	High	S4(Phospho): 99.53	2.68	54.3	145.7	43.2	60.3	59.5	155.1	145.8	136.1	Unique	16.1	High	0.0009709	0.007254		1.42276	3.5128
Checked	Protein FDR Confidence	Master	Accession	Description	Exp. q-value	Sum PEP Score	Coverage	# Peptides	# PSMs	# Unique Peptides	# Protein Groups	# AAs	MW [kDa]	calc. pI	Found in Sample: [S49] F9: 126, Sample, I	Found in Sample: [S51] F9: 128, Sample, I	Found in Sample: [S53] F9: 130, Sample, I	Found in Sample: [S50] F9: 127, Sample, M	Found in Sample: [S52] F9: 129, Sample, M	Found in Sample: [S54] F9: 131, Sample, M	Modifications	Abundance Ratio: (M) / (I)	Abundances (Grouped): I	Abundances (Grouped): M	Abundances (Scaled): F9: 126, Sample, I	Abundances (Scaled): F9: 128, Sample, I	Abundances (Scaled): F9: 130, Sample, I	Abundances (Scaled): F9: 127, Sample, M	Abundances (Scaled): F9: 129, Sample, M	Abundances (Scaled): F9: 131, Sample, M	emPAI	# Razor Peptides	Score Mascot	# Peptides Mascot	#DIV/0!	#DIV/0!
FALSE	High	Master Protein	P05455	Lupus La protein OS=Homo sapiens GN=SSB PE=1 SV=2	0	45.1115	14.4608	8	35	8	1	408	46.808	7.12	High	High	High	High	High	High	Phospho [S92(100); S350(100); S366(100)]	0.811	110.4	89.6	109.7	109.7	111.9	87.5	91.4	89.8	2.039	0	518.95	8	-0.00279773	0.00633641
High	[K].YLGSPITTVPK.[L]	2xTMT6plex [N-Term; K11]; 1xPhospho [S4(100)]	P30307 1xPhospho [S168(100)]	0.000170984	0.000202338	1	1	3	P30307	P30307 [165-175]	0	1713.96	High	High	High	High	High	High	S4(Phospho): 100	2.68	54.4	145.6	48.3	54.5	60.3	151.2	138.4	147.3	Unique	46.98	High	9.07e-05	0.0001764		1.42155	4.23057
Checked	Protein FDR Confidence	Master	Accession	Description	Exp. q-value	Sum PEP Score	Coverage	# Peptides	# PSMs	# Unique Peptides	# Protein Groups	# AAs	MW [kDa]	calc. pI	Found in Sample: [S49] F9: 126, Sample, I	Found in Sample: [S51] F9: 128, Sample, I	Found in Sample: [S53] F9: 130, Sample, I	Found in Sample: [S50] F9: 127, Sample, M	Found in Sample: [S52] F9: 129, Sample, M	Found in Sample: [S54] F9: 131, Sample, M	Modifications	Abundance Ratio: (M) / (I)	Abundances (Grouped): I	Abundances (Grouped): M	Abundances (Scaled): F9: 126, Sample, I	Abundances (Scaled): F9: 128, Sample, I	Abundances (Scaled): F9: 130, Sample, I	Abundances (Scaled): F9: 127, Sample, M	Abundances (Scaled): F9: 129, Sample, M	Abundances (Scaled): F9: 131, Sample, M	emPAI	# Razor Peptides	Score Mascot	# Peptides Mascot	#DIV/0!	#DIV/0!
FALSE	High	Master Protein	P30307	M-phase inducer phosphatase 3 OS=Homo sapiens GN=CDC25C PE=1 SV=2	0	14.8833	5.91966	2	11	2	1	473	53.331	6.79	High	High	High	High	High	High	Phospho [T48(100); S168(100)]	2.33	60.1	139.9	52.9	63.8	63.5	139.9	135.8	144.1	0.557	0	72.68	2	0.079353	0.043088
High	[R].LQLSPWESSVVNR.[L]	1xTMT6plex [N-Term]; 1xPhospho [S4(100)]	Q14244 1xPhospho [S219(100)]	9.53295e-06	0.000119656	1	1	3	Q14244	Q14244 [216-228]	0	1823.93	High	High	High	High	High	High	S4(Phospho): 100	2.679	54.4	145.6	58.3	62.6	42.2	139.1	130	167.8	Unique	47.82	High	4.332e-05	6.615e-05		1.42155	2.66733
Checked	Protein FDR Confidence	Master	Accession	Description	Exp. q-value	Sum PEP Score	Coverage	# Peptides	# PSMs	# Unique Peptides	# Protein Groups	# AAs	MW [kDa]	calc. pI	Found in Sample: [S49] F9: 126, Sample, I	Found in Sample: [S51] F9: 128, Sample, I	Found in Sample: [S53] F9: 130, Sample, I	Found in Sample: [S50] F9: 127, Sample, M	Found in Sample: [S52] F9: 129, Sample, M	Found in Sample: [S54] F9: 131, Sample, M	Modifications	Abundance Ratio: (M) / (I)	Abundances (Grouped): I	Abundances (Grouped): M	Abundances (Scaled): F9: 126, Sample, I	Abundances (Scaled): F9: 128, Sample, I	Abundances (Scaled): F9: 130, Sample, I	Abundances (Scaled): F9: 127, Sample, M	Abundances (Scaled): F9: 129, Sample, M	Abundances (Scaled): F9: 131, Sample, M	emPAI	# Razor Peptides	Score Mascot	# Peptides Mascot	#DIV/0!	#DIV/0!
FALSE	High	Master Protein	Q14244	Ensconsin OS=Homo sapiens GN=MAP7 PE=1 SV=1	0	141.182	23.498	19	134	19	1	749	84.002	9.61	High	High	High	High	High	High	Phospho [S183(99.7); S209(100); S219(100); T231(100); S254(99.3); T277(100); S293(99.6); S308(98.4); S315(100); T342(100); S365(100); S672(99.4)]	1.01	99.5	100.5	101.8	99.5	97.2	98.5	100.2	102.9	13.527	0	1393.51	19	-0.0319001	1.09858
High	[K].VTPIDSPPVWSPEGYMALQSK.[G]	2xTMT6plex [N-Term; K21]; 1xOxidation [M16(100)]; 2xPhospho [S6(100); S11(100)]	Q5JSZ5 2xPhospho [S740(100); S745(100)]	2.75018e-08	0	1	1	2	Q5JSZ5	Q5JSZ5 [735-755]	0	2936.4	High	High	High	High	High	High	S6(Phospho): 100; S11(Phospho): 100; M16(Oxidation): 100	2.679	54.4	145.6	54.3	62	46.8	130.6	153.9	152.3	Unique	89.79	High	0	6.84e-06		1.42122	3.32996
Checked	Protein FDR Confidence	Master	Accession	Description	Exp. q-value	Sum PEP Score	Coverage	# Peptides	# PSMs	# Unique Peptides	# Protein Groups	# AAs	MW [kDa]	calc. pI	Found in Sample: [S49] F9: 126, Sample, I	Found in Sample: [S51] F9: 128, Sample, I	Found in Sample: [S53] F9: 130, Sample, I	Found in Sample: [S50] F9: 127, Sample, M	Found in Sample: [S52] F9: 129, Sample, M	Found in Sample: [S54] F9: 131, Sample, M	Modifications	Abundance Ratio: (M) / (I)	Abundances (Grouped): I	Abundances (Grouped): M	Abundances (Scaled): F9: 126, Sample, I	Abundances (Scaled): F9: 128, Sample, I	Abundances (Scaled): F9: 130, Sample, I	Abundances (Scaled): F9: 127, Sample, M	Abundances (Scaled): F9: 129, Sample, M	Abundances (Scaled): F9: 131, Sample, M	emPAI	# Razor Peptides	Score Mascot	# Peptides Mascot	#DIV/0!	#DIV/0!
FALSE	High	Master Protein	Q5JSZ5	Protein PRRC2B OS=Homo sapiens GN=PRRC2B PE=1 SV=2	0	95.2867	12.6066	20	56	19	1	2229	242.817	8.34	High	High	High	High	High	High	Phospho [S47(100); S219(96.7); S388(100); S416(100); S480(100); S556(100); S563(100); S613(100); S740(100); S745(100); S853(100); S980(100); S1132(100); S1136(99.4); S1395(100); S1453(99.3); S1507(99.4); S1691(99.2); S1754(100)]	1.064	96.9	103.1	97.6	98.4	94.7	100.8	104.7	103.9	0.682	0	834.506	20	-0.0180492	0.177072
High	[R].ILVSIGESFGTSEK.[F]	2xTMT6plex [N-Term; K14]; 1xPhospho [T11(99.8)]	P06400 1xPhospho [T841(99.8)]	9.24046e-06	0.000119656	1	1	1	P06400	P06400 [831-844]	0	2005.07	High	High	High	High	High	High	T11(Phospho): 99.76	2.679	54.4	145.6	34.7	86.1	42.3	173.8	151	112.1	Unique	53.94	High	4.332e-05	6.55e-05		1.42155	1.71378
Checked	Protein FDR Confidence	Master	Accession	Description	Exp. q-value	Sum PEP Score	Coverage	# Peptides	# PSMs	# Unique Peptides	# Protein Groups	# AAs	MW [kDa]	calc. pI	Found in Sample: [S49] F9: 126, Sample, I	Found in Sample: [S51] F9: 128, Sample, I	Found in Sample: [S53] F9: 130, Sample, I	Found in Sample: [S50] F9: 127, Sample, M	Found in Sample: [S52] F9: 129, Sample, M	Found in Sample: [S54] F9: 131, Sample, M	Modifications	Abundance Ratio: (M) / (I)	Abundances (Grouped): I	Abundances (Grouped): M	Abundances (Scaled): F9: 126, Sample, I	Abundances (Scaled): F9: 128, Sample, I	Abundances (Scaled): F9: 130, Sample, I	Abundances (Scaled): F9: 127, Sample, M	Abundances (Scaled): F9: 129, Sample, M	Abundances (Scaled): F9: 131, Sample, M	emPAI	# Razor Peptides	Score Mascot	# Peptides Mascot	#DIV/0!	#DIV/0!
FALSE	High	Master Protein	P06400	Retinoblastoma-associated protein OS=Homo sapiens GN=RB1 PE=1 SV=2	0	39.1226	11.8534	8	26	8	1	928	106.092	7.94	High	High	High	High	High	High	Phospho [S249(100); T252(100); T356(100); T373(100); S807(100); S811(100); T821(100); T841(99.8); S855(100); S866(100)]	1.592	77.2	122.8	80.5	75	76	121.8	122.1	124.6	0.585	0	326.917	8	-0.0401571	0.0410026
High	[K].EIPSATQSPISK.[K]	2xTMT6plex [N-Term; K12]; 2xPhospho [S4(100); S8(100)]	Q9BQG0 2xPhospho [S1159(100); S1163(99.2)]	0.000228161	0.000202338	1	1	16	Q9BQG0	Q9BQG0 [1156-1167]	0	1875.93	High	High	High	High	High	High	S4(Phospho): 100; S8(Phospho): 100	2.678	54.4	145.6	56	54.8	52.4	147.3	144.9	144.6	Unique	52.66	High	9.07e-05	0.0002281		1.42033	6.52813
Checked	Protein FDR Confidence	Master	Accession	Description	Exp. q-value	Sum PEP Score	Coverage	# Peptides	# PSMs	# Unique Peptides	# Protein Groups	# AAs	MW [kDa]	calc. pI	Found in Sample: [S49] F9: 126, Sample, I	Found in Sample: [S51] F9: 128, Sample, I	Found in Sample: [S53] F9: 130, Sample, I	Found in Sample: [S50] F9: 127, Sample, M	Found in Sample: [S52] F9: 129, Sample, M	Found in Sample: [S54] F9: 131, Sample, M	Modifications	Abundance Ratio: (M) / (I)	Abundances (Grouped): I	Abundances (Grouped): M	Abundances (Scaled): F9: 126, Sample, I	Abundances (Scaled): F9: 128, Sample, I	Abundances (Scaled): F9: 130, Sample, I	Abundances (Scaled): F9: 127, Sample, M	Abundances (Scaled): F9: 129, Sample, M	Abundances (Scaled): F9: 131, Sample, M	emPAI	# Razor Peptides	Score Mascot	# Peptides Mascot	#DIV/0!	#DIV/0!
FALSE	High	Master Protein	Q9BQG0	Myb-binding protein 1A OS=Homo sapiens GN=MYBBP1A PE=1 SV=2	0	88.9533	11.5211	15	85	15	1	1328	148.762	9.28	High	High	High	High	High	High	Phospho [S11(100); S1163(99.6); T1178(100); S1186(100); T1196(100); T1227(100); S1243(99.2); S1248(99.2); S1267(100); S1290(100); S1303(99.6); S1310(100)]	1.464	81.2	118.8	81	80.9	81.6	121.7	116.5	118.3	1.329	0	1060.3	15	0.0163364	0.0192564
High	[K].LITSEEERSPAK.[R]	2xTMT6plex [N-Term; K12]; 2xPhospho [S9(99.7); S/T]	Q12888 2xPhospho [S1678(99.7); S/T]	0.0135745	0.00164052	1	1	5	Q12888	Q12888 [1670-1681]	1	1977.97	High	High	High	High	High	High	S4(Phospho): 99.49; S9(Phospho): 100	2.674	54.4	145.6	57.5	54.8	51.1	140.6	147.4	148.6	Unique	6.9	High	0.001043	0.008467		1.4179	5.09399
Checked	Protein FDR Confidence	Master	Accession	Description	Exp. q-value	Sum PEP Score	Coverage	# Peptides	# PSMs	# Unique Peptides	# Protein Groups	# AAs	MW [kDa]	calc. pI	Found in Sample: [S49] F9: 126, Sample, I	Found in Sample: [S51] F9: 128, Sample, I	Found in Sample: [S53] F9: 130, Sample, I	Found in Sample: [S50] F9: 127, Sample, M	Found in Sample: [S52] F9: 129, Sample, M	Found in Sample: [S54] F9: 131, Sample, M	Modifications	Abundance Ratio: (M) / (I)	Abundances (Grouped): I	Abundances (Grouped): M	Abundances (Scaled): F9: 126, Sample, I	Abundances (Scaled): F9: 128, Sample, I	Abundances (Scaled): F9: 130, Sample, I	Abundances (Scaled): F9: 127, Sample, M	Abundances (Scaled): F9: 129, Sample, M	Abundances (Scaled): F9: 131, Sample, M	emPAI	# Razor Peptides	Score Mascot	# Peptides Mascot	#DIV/0!	#DIV/0!
FALSE	High	Master Protein	Q12888	TP53-binding protein 1 OS=Homo sapiens GN=TP53BP1 PE=1 SV=2	0	289.029	33.1643	48	194	48	1	1972	213.443	4.7	High	High	High	High	High	High	Phospho [S78(100); S222(100); S265(100); S380(99.6); T394(99.3); S398(100); S493(100); S500(100); S525(100); S532(99.6); S552(100); T591(100); S598(100); S727(100); S771(100); S809(100); S834(100); S862(100); S877(99.6); T922(99.4); S975(100); S1028(100); S1050(100); S1068(99.2); T1082(100); S1094(100); S1101(100); S1219(100); S1342(98.8); S1368(100); T1372(100); S1430(100); S1446(99.6); S1462(99.6); T1609(100); S1618(100); S1656(100); S1665(100); S1678(100); S1686(99.4)]	1.088	95.8	104.2	95.3	96.9	95.2	102.9	105.5	104.3	4.839	0	2473.89	48	-0.0014664	0.00886008
High	[R].GMDGSTNETASSRK.[K]	2xTMT6plex [N-Term; K14]; 1xOxidation [M2(100)]; 1xPhospho [S11(98.8)]	Q9Y3B9 1xPhospho [S226(98.8)]	0.0321311	0.00299998	1	1	2	Q9Y3B9	Q9Y3B9 [216-229]	1	1994.93	High	High	High	High	High	High	M2(Oxidation): 100; S11(Phospho): 98.83	2.673	54.4	145.6	50.6	67.4	45.3	146.9	151.9	137.9	Unique	16.08	High	0.001539	0.01427		1.41912	3.50876
Checked	Protein FDR Confidence	Master	Accession	Description	Exp. q-value	Sum PEP Score	Coverage	# Peptides	# PSMs	# Unique Peptides	# Protein Groups	# AAs	MW [kDa]	calc. pI	Found in Sample: [S49] F9: 126, Sample, I	Found in Sample: [S51] F9: 128, Sample, I	Found in Sample: [S53] F9: 130, Sample, I	Found in Sample: [S50] F9: 127, Sample, M	Found in Sample: [S52] F9: 129, Sample, M	Found in Sample: [S54] F9: 131, Sample, M	Modifications	Abundance Ratio: (M) / (I)	Abundances (Grouped): I	Abundances (Grouped): M	Abundances (Scaled): F9: 126, Sample, I	Abundances (Scaled): F9: 128, Sample, I	Abundances (Scaled): F9: 130, Sample, I	Abundances (Scaled): F9: 127, Sample, M	Abundances (Scaled): F9: 129, Sample, M	Abundances (Scaled): F9: 131, Sample, M	emPAI	# Razor Peptides	Score Mascot	# Peptides Mascot	#DIV/0!	#DIV/0!
FALSE	High	Master Protein	Q9Y3B9	RRP15-like protein OS=Homo sapiens GN=RRP15 PE=1 SV=2	0	23.8169	13.1206	4	16	4	1	282	31.465	5.52	High	High	High	High	High	High	Phospho [S11(100); T204(100); S226(100)]; Acetyl [N-Term]	1.818	71	129	68.5	74.1	70.3	128.3	128.8	130	1.738	0	337.257	4	0.0223926	0.0170684
High	[R].LGSASPK.[V]	2xTMT6plex [N-Term; K7]; 1xPhospho [S5(100)]	Q96FS4 1xPhospho [S314(100)]	0.0646535	0.00476382	1	1	1	Q96FS4	Q96FS4 [310-316]	0	1197.66	High	High	High	High	High	High	S5(Phospho): 100	2.673	54.5	145.5	56.7	53.3	53.3	134.3	152.3	150	Unique	16.02	High	0.002417	0.03078		1.41879	4.02728
Checked	Protein FDR Confidence	Master	Accession	Description	Exp. q-value	Sum PEP Score	Coverage	# Peptides	# PSMs	# Unique Peptides	# Protein Groups	# AAs	MW [kDa]	calc. pI	Found in Sample: [S49] F9: 126, Sample, I	Found in Sample: [S51] F9: 128, Sample, I	Found in Sample: [S53] F9: 130, Sample, I	Found in Sample: [S50] F9: 127, Sample, M	Found in Sample: [S52] F9: 129, Sample, M	Found in Sample: [S54] F9: 131, Sample, M	Modifications	Abundance Ratio: (M) / (I)	Abundances (Grouped): I	Abundances (Grouped): M	Abundances (Scaled): F9: 126, Sample, I	Abundances (Scaled): F9: 128, Sample, I	Abundances (Scaled): F9: 130, Sample, I	Abundances (Scaled): F9: 127, Sample, M	Abundances (Scaled): F9: 129, Sample, M	Abundances (Scaled): F9: 131, Sample, M	emPAI	# Razor Peptides	Score Mascot	# Peptides Mascot	#DIV/0!	#DIV/0!
FALSE	High	Master Protein	Q96FS4	Signal-induced proliferation-associated protein 1 OS=Homo sapiens GN=SIPA1 PE=1 SV=1	0	31.0907	9.6929	7	21	7	1	1042	112.08	6.6	High	High	High	High	High	High	Phospho [S74(100); S304(99.6); S314(100); S817(100); S1036(100)]	0.968	101.6	98.4	101.5	100.7	102.7	95.6	99.2	100.3	0.487	0	320.962	7	-0.0120125	0.129676
High	[R].LNQSPSLAPVK.[R]	2xTMT6plex [N-Term; K11]; 1xPhospho [S4(99.7)]	Q9H2P0 1xPhospho [S709(99.7)]	4.40343e-05	0.000156733	1	1	7	Q9H2P0	Q9H2P0 [706-716]	0	1691.95	High	High	High	High	High	High	S4(Phospho): 99.72	2.672	54.5	145.5	55.6	53.3	54.5	146.1	143.3	147.3	Unique	47.33	High	7.955e-05	0.0001049		1.41823	6.52831
Checked	Protein FDR Confidence	Master	Accession	Description	Exp. q-value	Sum PEP Score	Coverage	# Peptides	# PSMs	# Unique Peptides	# Protein Groups	# AAs	MW [kDa]	calc. pI	Found in Sample: [S49] F9: 126, Sample, I	Found in Sample: [S51] F9: 128, Sample, I	Found in Sample: [S53] F9: 130, Sample, I	Found in Sample: [S50] F9: 127, Sample, M	Found in Sample: [S52] F9: 129, Sample, M	Found in Sample: [S54] F9: 131, Sample, M	Modifications	Abundance Ratio: (M) / (I)	Abundances (Grouped): I	Abundances (Grouped): M	Abundances (Scaled): F9: 126, Sample, I	Abundances (Scaled): F9: 128, Sample, I	Abundances (Scaled): F9: 130, Sample, I	Abundances (Scaled): F9: 127, Sample, M	Abundances (Scaled): F9: 129, Sample, M	Abundances (Scaled): F9: 131, Sample, M	emPAI	# Razor Peptides	Score Mascot	# Peptides Mascot	#DIV/0!	#DIV/0!
FALSE	High	Master Protein	Q9H2P0	Activity-dependent neuroprotector homeobox protein OS=Homo sapiens GN=ADNP PE=1 SV=1	0	39.0554	9.2559	8	27	8	1	1102	123.485	7.34	High	High	High	High	High	High	Phospho [S98(100); S409(99); S709(99.7); S805(100); S921(100); S953(98.6)]	1.822	70.9	129.1	70.3	73	69.3	128.8	129	129.5	0.453	0	391.17	8	0.0042636	0.00318172
High	[R].ASSHSSQTQGGGSVTKK.[R]	3xTMT6plex [N-Term; K16; K17]; 2xPhospho [S13(100); S/T]	P02545 2xPhospho [S414(99.2); S/T]	2.78377e-05	0.000156733	1	1	3	P02545	P02545 [402-418]	1	2494.23	High	High	High	High	High	High	S2(Phospho): 50; S3(Phospho): 50; S13(Phospho): 100	2.671	54.5	145.5	54.6	59	49.8	136.3	160.6	139.7	Unique	33.5	High	7.955e-05	9.155e-05		1.4179	3.45879
Checked	Protein FDR Confidence	Master	Accession	Description	Exp. q-value	Sum PEP Score	Coverage	# Peptides	# PSMs	# Unique Peptides	# Protein Groups	# AAs	MW [kDa]	calc. pI	Found in Sample: [S49] F9: 126, Sample, I	Found in Sample: [S51] F9: 128, Sample, I	Found in Sample: [S53] F9: 130, Sample, I	Found in Sample: [S50] F9: 127, Sample, M	Found in Sample: [S52] F9: 129, Sample, M	Found in Sample: [S54] F9: 131, Sample, M	Modifications	Abundance Ratio: (M) / (I)	Abundances (Grouped): I	Abundances (Grouped): M	Abundances (Scaled): F9: 126, Sample, I	Abundances (Scaled): F9: 128, Sample, I	Abundances (Scaled): F9: 130, Sample, I	Abundances (Scaled): F9: 127, Sample, M	Abundances (Scaled): F9: 129, Sample, M	Abundances (Scaled): F9: 131, Sample, M	emPAI	# Razor Peptides	Score Mascot	# Peptides Mascot	#DIV/0!	#DIV/0!
FALSE	High	Master Protein	P02545	Prelamin-A/C OS=Homo sapiens GN=LMNA PE=1 SV=1	0	248.869	48.0422	32	615	31	1	664	74.095	7.02	High	High	High	High	High	High	Acetyl [N-Term]; Phospho [T3(100); S22(98.5); S107(100); S277(100); S398(99.5); S423(99.7); S426(100); S429(100); S458(100); T585(99.2); S616(99.5); S628(100); S632(100); S652(99.6)]	1.159	92.6	107.4	92	92.7	93.2	108.6	105.6	108	38.811	1	7973.84	32	0.0122993	0.0390257
High	[K].DTTQSKPVSSPFPTKPLEGQAEGDSGECK.[G]	4xTMT6plex [N-Term; K6; K15; K29]; 1xCarbamidomethyl [C28]; 1xPhospho [S10(99.2)]	Q9UKX7 1xPhospho [S315(99.2)]	4.49239e-05	0.000156733	1	1	3	Q9UKX7	Q9UKX7 [306-334]	0	4074.05	High	High	High	High	High	High	S10(Phospho): 99.16	2.669	54.5	145.5	46.9	53.7	62.9	92.8	148.2	195.4	Unique	12.74	High	7.955e-05	0.0001057		1.41636	1.41191
Checked	Protein FDR Confidence	Master	Accession	Description	Exp. q-value	Sum PEP Score	Coverage	# Peptides	# PSMs	# Unique Peptides	# Protein Groups	# AAs	MW [kDa]	calc. pI	Found in Sample: [S49] F9: 126, Sample, I	Found in Sample: [S51] F9: 128, Sample, I	Found in Sample: [S53] F9: 130, Sample, I	Found in Sample: [S50] F9: 127, Sample, M	Found in Sample: [S52] F9: 129, Sample, M	Found in Sample: [S54] F9: 131, Sample, M	Modifications	Abundance Ratio: (M) / (I)	Abundances (Grouped): I	Abundances (Grouped): M	Abundances (Scaled): F9: 126, Sample, I	Abundances (Scaled): F9: 128, Sample, I	Abundances (Scaled): F9: 130, Sample, I	Abundances (Scaled): F9: 127, Sample, M	Abundances (Scaled): F9: 129, Sample, M	Abundances (Scaled): F9: 131, Sample, M	emPAI	# Razor Peptides	Score Mascot	# Peptides Mascot	#DIV/0!	#DIV/0!
FALSE	High	Master Protein	Q9UKX7	Nuclear pore complex protein Nup50 OS=Homo sapiens GN=NUP50 PE=1 SV=2	0	23.6319	20.5128	5	19	5	1	468	50.113	7.06	High	High	High	High	High	High	Phospho [S212(98.7); S221(100); S270(100); S315(99.2)]	3.213	47.5	152.5	46.2	45.5	50.7	144.8	152.8	160.1	0.638	0	347.13	5	-0.0307976	0.0119802
High	[K].ALGPGSSK.[K]	2xTMT6plex [N-Term; K8]; 1xPhospho [S6(100)]	Q9UMZ2 1xPhospho [S234(100)]	0.0233533	0.00228393	1	1	1	Q9UMZ2	Q9UMZ2 [229-236]	0	1254.69	High	High	High	High	High	High	S6(Phospho): 100	2.668	54.5	145.5	56	55.1	52.5	141.4	148.7	146.3	Unique	18.73	High	0.001232	0.01024		1.41548	5.54462
Checked	Protein FDR Confidence	Master	Accession	Description	Exp. q-value	Sum PEP Score	Coverage	# Peptides	# PSMs	# Unique Peptides	# Protein Groups	# AAs	MW [kDa]	calc. pI	Found in Sample: [S49] F9: 126, Sample, I	Found in Sample: [S51] F9: 128, Sample, I	Found in Sample: [S53] F9: 130, Sample, I	Found in Sample: [S50] F9: 127, Sample, M	Found in Sample: [S52] F9: 129, Sample, M	Found in Sample: [S54] F9: 131, Sample, M	Modifications	Abundance Ratio: (M) / (I)	Abundances (Grouped): I	Abundances (Grouped): M	Abundances (Scaled): F9: 126, Sample, I	Abundances (Scaled): F9: 128, Sample, I	Abundances (Scaled): F9: 130, Sample, I	Abundances (Scaled): F9: 127, Sample, M	Abundances (Scaled): F9: 129, Sample, M	Abundances (Scaled): F9: 131, Sample, M	emPAI	# Razor Peptides	Score Mascot	# Peptides Mascot	#DIV/0!	#DIV/0!
FALSE	High	Master Protein	Q9UMZ2	Synergin gamma OS=Homo sapiens GN=SYNRG PE=1 SV=2	0	47.4463	14.8402	14	26	14	1	1314	140.566	5.03	High	High	High	High	High	High	Phospho [S234(100); S473(100); S557(100); S580(100); T645(98.6); S720(100); S752(100); S809(99.3); S812(100); S1075(100); S1085(100); T1100(100)]	1.059	97.1	102.9	101	93.5	96.9	105.9	101.1	101.6	0.764	0	173.317	14	-0.0227049	0.142577
High	[R].SEMTDNQNNSK.[S]	2xTMT6plex [N-Term; K11]; 1xOxidation [M3(100)]; 1xPhospho [S10(100)]	P49454 1xPhospho [S1121(100)]	0.000734893	0.000235985	1	1	3	P49454	P49454 [1112-1122]	0	1821.81	High	High	High	High	High	High	M3(Oxidation): 100; S10(Phospho): 100	2.668	54.5	145.5	54.9	55.1	53.6	155.4	136.7	144.4	Unique	28.53	High	0.0001542	0.0004207		1.41581	4.12321
Checked	Protein FDR Confidence	Master	Accession	Description	Exp. q-value	Sum PEP Score	Coverage	# Peptides	# PSMs	# Unique Peptides	# Protein Groups	# AAs	MW [kDa]	calc. pI	Found in Sample: [S49] F9: 126, Sample, I	Found in Sample: [S51] F9: 128, Sample, I	Found in Sample: [S53] F9: 130, Sample, I	Found in Sample: [S50] F9: 127, Sample, M	Found in Sample: [S52] F9: 129, Sample, M	Found in Sample: [S54] F9: 131, Sample, M	Modifications	Abundance Ratio: (M) / (I)	Abundances (Grouped): I	Abundances (Grouped): M	Abundances (Scaled): F9: 126, Sample, I	Abundances (Scaled): F9: 128, Sample, I	Abundances (Scaled): F9: 130, Sample, I	Abundances (Scaled): F9: 127, Sample, M	Abundances (Scaled): F9: 129, Sample, M	Abundances (Scaled): F9: 131, Sample, M	emPAI	# Razor Peptides	Score Mascot	# Peptides Mascot	#DIV/0!	#DIV/0!
FALSE	High	Master Protein	P49454	Centromere protein F OS=Homo sapiens GN=CENPF PE=1 SV=2	0	210.815	13.5514	34	161	34	1	3210	367.537	5.07	High	High	High	High	High	High	Phospho [S106(100); T144(100); T154(100); T253(99.4); S773(100); S821(100); S834(100); S876(100); S1010(100); S1121(100); S1248(99.4); S1280(96.2); S1324(100); T1637(100); S1650(100); S1747(99.6); S1766(100); T1781(100); S1822(100); S1964(100); S3007(100); S3018(100); T3045(99.5); S3119(100); S3150(100); S3175(100)]	2.141	63.7	136.3	61.7	65.9	63.5	132.7	137.2	139.1	0.778	0	2111.39	34	0.00220343	0.00130169
High	[K].MSSPLADAK.[R]	2xTMT6plex [N-Term; K9]; 1xOxidation [M1(100)]; 1xPhospho [S3(99.4)]	P49790 1xPhospho [S320(99.4)]	0.00186716	0.000355975	1	1	6	P49790	P49790 [318-326]	0	1473.74	High	High	High	High	High	High	M1(Oxidation): 100; S3(Phospho): 100	2.668	54.5	145.5	52.1	53.1	58.4	137.9	147.4	151.1	Unique	29.7	High	0.0001947	0.000875		1.41548	4.49345
Checked	Protein FDR Confidence	Master	Accession	Description	Exp. q-value	Sum PEP Score	Coverage	# Peptides	# PSMs	# Unique Peptides	# Protein Groups	# AAs	MW [kDa]	calc. pI	Found in Sample: [S49] F9: 126, Sample, I	Found in Sample: [S51] F9: 128, Sample, I	Found in Sample: [S53] F9: 130, Sample, I	Found in Sample: [S50] F9: 127, Sample, M	Found in Sample: [S52] F9: 129, Sample, M	Found in Sample: [S54] F9: 131, Sample, M	Modifications	Abundance Ratio: (M) / (I)	Abundances (Grouped): I	Abundances (Grouped): M	Abundances (Scaled): F9: 126, Sample, I	Abundances (Scaled): F9: 128, Sample, I	Abundances (Scaled): F9: 130, Sample, I	Abundances (Scaled): F9: 127, Sample, M	Abundances (Scaled): F9: 129, Sample, M	Abundances (Scaled): F9: 131, Sample, M	emPAI	# Razor Peptides	Score Mascot	# Peptides Mascot	#DIV/0!	#DIV/0!
FALSE	High	Master Protein	P49790	Nuclear pore complex protein Nup153 OS=Homo sapiens GN=NUP153 PE=1 SV=2	0	119.804	19.5932	20	134	20	1	1475	153.843	8.73	High	High	High	High	High	High	Phospho [T102(97.4); S209(100); S217(100); S257(100); T281(100); S306(98.8); S314(100); S320(99.5); S334(99.5); T369(100); T388(99.3); S522(100); S529(99.7); T588(100); S614(100); S619(100); T699(100); S1113(98.2); S1463(99.7)]	1.956	67.7	132.3	68.3	67.4	67.3	128.6	133.7	134.8	2.325	0	1166.82	20	-0.0271395	0.0187249
High	[R].NMAPGAVCSPGESK.[E]	2xTMT6plex [N-Term; K14]; 1xCarbamidomethyl [C8]; 1xPhospho [S9(100)]	Q9C0C2 1xPhospho [S1297(100)]	3.33346e-07	0	1	1	3	Q9C0C2	Q9C0C2 [1289-1302]	0	1942.92	High	High	High	High	High	High	S9(Phospho): 100	2.667	54.5	145.5	56.3	53.3	54.1	146.6	147.5	142.2	Unique	63.07	High	0	1.883e-05		1.41427	5.97214
Checked	Protein FDR Confidence	Master	Accession	Description	Exp. q-value	Sum PEP Score	Coverage	# Peptides	# PSMs	# Unique Peptides	# Protein Groups	# AAs	MW [kDa]	calc. pI	Found in Sample: [S49] F9: 126, Sample, I	Found in Sample: [S51] F9: 128, Sample, I	Found in Sample: [S53] F9: 130, Sample, I	Found in Sample: [S50] F9: 127, Sample, M	Found in Sample: [S52] F9: 129, Sample, M	Found in Sample: [S54] F9: 131, Sample, M	Modifications	Abundance Ratio: (M) / (I)	Abundances (Grouped): I	Abundances (Grouped): M	Abundances (Scaled): F9: 126, Sample, I	Abundances (Scaled): F9: 128, Sample, I	Abundances (Scaled): F9: 130, Sample, I	Abundances (Scaled): F9: 127, Sample, M	Abundances (Scaled): F9: 129, Sample, M	Abundances (Scaled): F9: 131, Sample, M	emPAI	# Razor Peptides	Score Mascot	# Peptides Mascot	#DIV/0!	#DIV/0!
FALSE	High	Master Protein	Q9C0C2	182 kDa tankyrase-1-binding protein OS=Homo sapiens GN=TNKS1BP1 PE=1 SV=4	0	285.28	32.3887	44	224	44	1	1729	181.685	4.86	High	High	High	High	High	High	Phospho [S14(100); S178(100); S228(100); S435(100); S494(100); T578(98.3); S601(100); S672(100); S691(100); S712(100); S762(100); S836(100); S851(100); S872(100); S882(100); S893(100); S936(100); S1008(100); S1029(100); S1103(100); S1138(100); S1158(100); S1178(98.3); T1282(100); S1297(100); S1383(100); S1385(100); S1637(100); S1652(100); S1666(100); S1715(99.4)]	1.237	89.4	110.6	88.4	89.7	90.1	108.5	111.8	111.5	5.623	0	4135.11	44	-0.000500328	0.00114054
High	[K].ILMDSPEDADLFHSEEIKAPEK.[E]	3xTMT6plex [N-Term; K18; K22]; 1xOxidation [M3(100)]; 1xPhospho [S5(100)]	Q9Y478 1xPhospho [S40(100)]	4.49894e-06	0	1	1	1	Q9Y478	Q9Y478 [36-57]	1	3297.66	High	High	High	High	High	High	M3(Oxidation): 100; S5(Phospho): 100	2.666	54.6	145.4	42.4	53	68.3	136.8	146.6	153	Unique	35.12	High	0	5.12e-05		1.4146	3.29118
Checked	Protein FDR Confidence	Master	Accession	Description	Exp. q-value	Sum PEP Score	Coverage	# Peptides	# PSMs	# Unique Peptides	# Protein Groups	# AAs	MW [kDa]	calc. pI	Found in Sample: [S49] F9: 126, Sample, I	Found in Sample: [S51] F9: 128, Sample, I	Found in Sample: [S53] F9: 130, Sample, I	Found in Sample: [S50] F9: 127, Sample, M	Found in Sample: [S52] F9: 129, Sample, M	Found in Sample: [S54] F9: 131, Sample, M	Modifications	Abundance Ratio: (M) / (I)	Abundances (Grouped): I	Abundances (Grouped): M	Abundances (Scaled): F9: 126, Sample, I	Abundances (Scaled): F9: 128, Sample, I	Abundances (Scaled): F9: 130, Sample, I	Abundances (Scaled): F9: 127, Sample, M	Abundances (Scaled): F9: 129, Sample, M	Abundances (Scaled): F9: 131, Sample, M	emPAI	# Razor Peptides	Score Mascot	# Peptides Mascot	#DIV/0!	#DIV/0!
FALSE	High	Master Protein	Q9Y478	5'-AMP-activated protein kinase subunit beta-1 OS=Homo sapiens GN=PRKAB1 PE=1 SV=4	0	18.4456	28.1481	4	11	4	1	270	30.363	6.4	High	High	High	High	High	High	Phospho [S24(100); S40(100); S108(100)]	1.321	86.2	113.8	83.6	83.1	91.8	113.8	114.1	113.6	1.054	0	97.0114	4	0.0257136	0.0436197
High	[K].GLEFPMTDLDMLSPIHTPQR.[T]	1xTMT6plex [N-Term]; 2xPhospho [S13(100); T17(100)]	O60784 2xPhospho [S160(100); T164(100)]	0.000480527	0.000235985	1	1	1	O60784	O60784 [148-167]	0	2687.22	High	High	High	High	High	High	S13(Phospho): 100; T17(Phospho): 100	2.664	54.6	145.4	49.5	81.1	33.2	154.6	151.6	130	Unique	47.21	High	0.0001235	0.0003154		1.41305	2.31731
Checked	Protein FDR Confidence	Master	Accession	Description	Exp. q-value	Sum PEP Score	Coverage	# Peptides	# PSMs	# Unique Peptides	# Protein Groups	# AAs	MW [kDa]	calc. pI	Found in Sample: [S49] F9: 126, Sample, I	Found in Sample: [S51] F9: 128, Sample, I	Found in Sample: [S53] F9: 130, Sample, I	Found in Sample: [S50] F9: 127, Sample, M	Found in Sample: [S52] F9: 129, Sample, M	Found in Sample: [S54] F9: 131, Sample, M	Modifications	Abundance Ratio: (M) / (I)	Abundances (Grouped): I	Abundances (Grouped): M	Abundances (Scaled): F9: 126, Sample, I	Abundances (Scaled): F9: 128, Sample, I	Abundances (Scaled): F9: 130, Sample, I	Abundances (Scaled): F9: 127, Sample, M	Abundances (Scaled): F9: 129, Sample, M	Abundances (Scaled): F9: 131, Sample, M	emPAI	# Razor Peptides	Score Mascot	# Peptides Mascot	#DIV/0!	#DIV/0!
FALSE	High	Master Protein	O60784	Target of Myb protein 1 OS=Homo sapiens GN=TOM1 PE=1 SV=2	0	25.3466	9.55285	4	19	4	1	492	53.785	4.7	High	High	High	High	High	High	Phospho [S160(98)]	1.46	81.3	118.7	80.4	83.1	80.3	113	121.4	121.7	1.081	0	338.093	4	-0.0207287	0.027295
High	[K].STAALSGEAASCSPIIMPYK.[A]	2xTMT6plex [N-Term; K20]; 1xCarbamidomethyl [C12]; 1xPhospho [S13(100)]	Q14244 1xPhospho [S254(99.3)]	4.93616e-10	0	1	1	7	Q14244	Q14244 [242-261]	0	2592.29	High	High	High	High	High	High	S13(Phospho): 100	2.664	54.6	145.4	59.2	51.3	53.3	141	145.1	150.1	Unique	77.54	High	0	1.321e-06		1.41305	4.86153
Checked	Protein FDR Confidence	Master	Accession	Description	Exp. q-value	Sum PEP Score	Coverage	# Peptides	# PSMs	# Unique Peptides	# Protein Groups	# AAs	MW [kDa]	calc. pI	Found in Sample: [S49] F9: 126, Sample, I	Found in Sample: [S51] F9: 128, Sample, I	Found in Sample: [S53] F9: 130, Sample, I	Found in Sample: [S50] F9: 127, Sample, M	Found in Sample: [S52] F9: 129, Sample, M	Found in Sample: [S54] F9: 131, Sample, M	Modifications	Abundance Ratio: (M) / (I)	Abundances (Grouped): I	Abundances (Grouped): M	Abundances (Scaled): F9: 126, Sample, I	Abundances (Scaled): F9: 128, Sample, I	Abundances (Scaled): F9: 130, Sample, I	Abundances (Scaled): F9: 127, Sample, M	Abundances (Scaled): F9: 129, Sample, M	Abundances (Scaled): F9: 131, Sample, M	emPAI	# Razor Peptides	Score Mascot	# Peptides Mascot	#DIV/0!	#DIV/0!
FALSE	High	Master Protein	Q14244	Ensconsin OS=Homo sapiens GN=MAP7 PE=1 SV=1	0	141.182	23.498	19	134	19	1	749	84.002	9.61	High	High	High	High	High	High	Phospho [S183(99.7); S209(100); S219(100); T231(100); S254(99.3); T277(100); S293(99.6); S308(98.4); S315(100); T342(100); S365(100); S672(99.4)]	1.01	99.5	100.5	101.8	99.5	97.2	98.5	100.2	102.9	13.527	0	1393.51	19	-0.0319001	1.09858
High	[R].GVLHTFSPSPK.[L]	2xTMT6plex [N-Term; K11]; 2xPhospho [S7(100); S9(100)]	Q86YP4 2xPhospho [S546(100); S548(100)]	1.23713e-05	0.000119656	1	1	4	Q86YP4	Q86YP4 [540-550]	0	1787.89	High	High	High	High	High	High	S7(Phospho): 100; S9(Phospho): 100	2.662	54.6	145.4	54.6	52.7	56.6	146.2	144.9	145	Unique	42.68	High	4.332e-05	7.185e-05		1.41184	6.73536
Checked	Protein FDR Confidence	Master	Accession	Description	Exp. q-value	Sum PEP Score	Coverage	# Peptides	# PSMs	# Unique Peptides	# Protein Groups	# AAs	MW [kDa]	calc. pI	Found in Sample: [S49] F9: 126, Sample, I	Found in Sample: [S51] F9: 128, Sample, I	Found in Sample: [S53] F9: 130, Sample, I	Found in Sample: [S50] F9: 127, Sample, M	Found in Sample: [S52] F9: 129, Sample, M	Found in Sample: [S54] F9: 131, Sample, M	Modifications	Abundance Ratio: (M) / (I)	Abundances (Grouped): I	Abundances (Grouped): M	Abundances (Scaled): F9: 126, Sample, I	Abundances (Scaled): F9: 128, Sample, I	Abundances (Scaled): F9: 130, Sample, I	Abundances (Scaled): F9: 127, Sample, M	Abundances (Scaled): F9: 129, Sample, M	Abundances (Scaled): F9: 131, Sample, M	emPAI	# Razor Peptides	Score Mascot	# Peptides Mascot	#DIV/0!	#DIV/0!
FALSE	High	Master Protein	Q86YP4	Transcriptional repressor p66-alpha OS=Homo sapiens GN=GATAD2A PE=1 SV=1	0	41.9593	13.1122	4	47	4	1	633	68.021	9.94	High	High	High	High	High	High	Phospho [S100(100); S340(100); S546(100)]	1.225	89.9	110.1	89.4	90.9	89.4	106.9	111.1	112.3	0.708	0	399.19	4	-0.0110092	0.0279111
High	[K].KNKSPPADPPR.[V]	3xTMT6plex [N-Term; K1; K3]; 1xPhospho [S4(100)]	O60566 1xPhospho [S543(100)]	0.122345	0.0085857	1	1	1	O60566	O60566 [540-550]	2	1974.11	High	High	High	High	High	High	S4(Phospho): 100	2.661	54.6	145.4	42.3	52.3	69.3	142.6	147.4	146.1	Unique	8.52	High	0.004723	0.06411		1.41184	3.46055
Checked	Protein FDR Confidence	Master	Accession	Description	Exp. q-value	Sum PEP Score	Coverage	# Peptides	# PSMs	# Unique Peptides	# Protein Groups	# AAs	MW [kDa]	calc. pI	Found in Sample: [S49] F9: 126, Sample, I	Found in Sample: [S51] F9: 128, Sample, I	Found in Sample: [S53] F9: 130, Sample, I	Found in Sample: [S50] F9: 127, Sample, M	Found in Sample: [S52] F9: 129, Sample, M	Found in Sample: [S54] F9: 131, Sample, M	Modifications	Abundance Ratio: (M) / (I)	Abundances (Grouped): I	Abundances (Grouped): M	Abundances (Scaled): F9: 126, Sample, I	Abundances (Scaled): F9: 128, Sample, I	Abundances (Scaled): F9: 130, Sample, I	Abundances (Scaled): F9: 127, Sample, M	Abundances (Scaled): F9: 129, Sample, M	Abundances (Scaled): F9: 131, Sample, M	emPAI	# Razor Peptides	Score Mascot	# Peptides Mascot	#DIV/0!	#DIV/0!
FALSE	High	Master Protein	O60566	Mitotic checkpoint serine/threonine-protein kinase BUB1 beta OS=Homo sapiens GN=BUB1B PE=1 SV=3	0	38.8541	12.5714	11	33	11	1	1050	119.47	5.27	High	High	High	High	High	High	Phospho [S270(100); S367(99.8); S384(100); S389(100); S435(100); S543(100); T600(100); T608(100); S670(100); S1043(99.8)]	2.044	65.7	134.3	65.4	65.2	66.5	132.5	136.9	133.4	0.553	0	425.05	11	-0.0065379	0.00410085
High	[R].TGSTSSK.[E]	2xTMT6plex [N-Term; K7]; 1xPhospho [S3(100)]	Q5T4S7 1xPhospho [S362(99.6)]	0.0347497	0.00313175	1	1	3	Q5T4S7	Q5T4S7 [360-366]	0	1205.62	High	High	High	High	High	High	S3(Phospho): 100	2.661	54.6	145.4	56.7	49.5	57.7	142.2	149.8	144.2	Unique	16.18	High	0.001715	0.01815		1.41217	4.91068
Checked	Protein FDR Confidence	Master	Accession	Description	Exp. q-value	Sum PEP Score	Coverage	# Peptides	# PSMs	# Unique Peptides	# Protein Groups	# AAs	MW [kDa]	calc. pI	Found in Sample: [S49] F9: 126, Sample, I	Found in Sample: [S51] F9: 128, Sample, I	Found in Sample: [S53] F9: 130, Sample, I	Found in Sample: [S50] F9: 127, Sample, M	Found in Sample: [S52] F9: 129, Sample, M	Found in Sample: [S54] F9: 131, Sample, M	Modifications	Abundance Ratio: (M) / (I)	Abundances (Grouped): I	Abundances (Grouped): M	Abundances (Scaled): F9: 126, Sample, I	Abundances (Scaled): F9: 128, Sample, I	Abundances (Scaled): F9: 130, Sample, I	Abundances (Scaled): F9: 127, Sample, M	Abundances (Scaled): F9: 129, Sample, M	Abundances (Scaled): F9: 131, Sample, M	emPAI	# Razor Peptides	Score Mascot	# Peptides Mascot	#DIV/0!	#DIV/0!
FALSE	High	Master Protein	Q5T4S7	E3 ubiquitin-protein ligase UBR4 OS=Homo sapiens GN=UBR4 PE=1 SV=1	0	49.2347	1.96797	8	93	8	1	5183	573.476	6.04	High	High	High	High	High	High	Phospho [S362(99.6); S1752(100); S1760(100); S2719(99.6); T2724(100); S2885(98.8)]	1.185	91.5	108.5	92.4	89.3	92.9	108	108.1	109.4	0.129	0	669.647	8	-0.0108958	0.0310496
High	[K].EEESAMSSDR.[M]	1xTMT6plex [N-Term]; 1xOxidation [M6(100)]; 1xPhospho [S7(100)]	Q6WCQ1 1xPhospho [S251(100)]	8.55105e-05	0.000156733	1	1	1	Q6WCQ1	Q6WCQ1 [245-254]	0	1465.57	High	High	High	High	High	High	M6(Oxidation): 100; S7(Phospho): 100	2.661	54.6	145.4	55.4	56.7	51.8	143.5	153.5	139.1	Unique	39.65	High	7.955e-05	0.0001315		1.41184	4.44508
Checked	Protein FDR Confidence	Master	Accession	Description	Exp. q-value	Sum PEP Score	Coverage	# Peptides	# PSMs	# Unique Peptides	# Protein Groups	# AAs	MW [kDa]	calc. pI	Found in Sample: [S49] F9: 126, Sample, I	Found in Sample: [S51] F9: 128, Sample, I	Found in Sample: [S53] F9: 130, Sample, I	Found in Sample: [S50] F9: 127, Sample, M	Found in Sample: [S52] F9: 129, Sample, M	Found in Sample: [S54] F9: 131, Sample, M	Modifications	Abundance Ratio: (M) / (I)	Abundances (Grouped): I	Abundances (Grouped): M	Abundances (Scaled): F9: 126, Sample, I	Abundances (Scaled): F9: 128, Sample, I	Abundances (Scaled): F9: 130, Sample, I	Abundances (Scaled): F9: 127, Sample, M	Abundances (Scaled): F9: 129, Sample, M	Abundances (Scaled): F9: 131, Sample, M	emPAI	# Razor Peptides	Score Mascot	# Peptides Mascot	#DIV/0!	#DIV/0!
FALSE	High	Master Protein	Q6WCQ1	Myosin phosphatase Rho-interacting protein OS=Homo sapiens GN=MPRIP PE=1 SV=3	0	78.389	22.0488	14	42	14	1	1025	116.461	6.21	High	High	High	High	High	High	Phospho [S192(100); S220(99.3); S251(100); S289(100); S292(98.9); S326(100); S365(100); S377(99.7); S619(100); S891(100); S977(100); S993(100); S1016(99.4)]	0.97	101.5	98.5	100	102.6	102	96.9	97.9	100.6	1.209	0	571.111	14	0.0071955	0.0886552
High	[R].ASGQAFELILSPR.[S]	1xTMT6plex [N-Term]; 1xPhospho [S11(100)]	P16949 1xPhospho [S25(100)]	4.11158e-07	0	1	1	5	P16949	P16949 [15-27]	0	1697.88	High	High	High	High	High	High	S11(Phospho): 100	2.66	54.6	145.4	58.6	48.2	57.1	136.6	131.4	168.1	Unique	61.26	High	4.332e-05	7.301e-05		1.41184	2.79676
Checked	Protein FDR Confidence	Master	Accession	Description	Exp. q-value	Sum PEP Score	Coverage	# Peptides	# PSMs	# Unique Peptides	# Protein Groups	# AAs	MW [kDa]	calc. pI	Found in Sample: [S49] F9: 126, Sample, I	Found in Sample: [S51] F9: 128, Sample, I	Found in Sample: [S53] F9: 130, Sample, I	Found in Sample: [S50] F9: 127, Sample, M	Found in Sample: [S52] F9: 129, Sample, M	Found in Sample: [S54] F9: 131, Sample, M	Modifications	Abundance Ratio: (M) / (I)	Abundances (Grouped): I	Abundances (Grouped): M	Abundances (Scaled): F9: 126, Sample, I	Abundances (Scaled): F9: 128, Sample, I	Abundances (Scaled): F9: 130, Sample, I	Abundances (Scaled): F9: 127, Sample, M	Abundances (Scaled): F9: 129, Sample, M	Abundances (Scaled): F9: 131, Sample, M	emPAI	# Razor Peptides	Score Mascot	# Peptides Mascot	#DIV/0!	#DIV/0!
FALSE	High	Master Protein	P16949	Stathmin OS=Homo sapiens GN=STMN1 PE=1 SV=3	0	32.4888	24.1611	5	28	5	1	149	17.292	5.97	High	High	High	High	High	High	Phospho [S16(100); S38(100); S63(100)]	2.897	51.3	148.7	55.4	45.6	52.9	130.6	138.2	177.3	5.31	0	784.853	5	-0.156781	0.0734994
High	[K].AMLTPKPAGGDEK.[D]	3xTMT6plex [N-Term; K6; K13]; 1xPhospho [T4(100)]	P46013 1xPhospho [T1176(100)]	0.00363863	0.000424228	1	1	1	P46013	P46013 [1173-1185]	0	2082.13	High	High	High	High	High	High	T4(Phospho): 100	2.66	54.7	145.3	57.6	52.9	53.4	146	146.4	143.7	Unique	17.53	High	0.000223	0.001594		1.41184	6.12054
Checked	Protein FDR Confidence	Master	Accession	Description	Exp. q-value	Sum PEP Score	Coverage	# Peptides	# PSMs	# Unique Peptides	# Protein Groups	# AAs	MW [kDa]	calc. pI	Found in Sample: [S49] F9: 126, Sample, I	Found in Sample: [S51] F9: 128, Sample, I	Found in Sample: [S53] F9: 130, Sample, I	Found in Sample: [S50] F9: 127, Sample, M	Found in Sample: [S52] F9: 129, Sample, M	Found in Sample: [S54] F9: 131, Sample, M	Modifications	Abundance Ratio: (M) / (I)	Abundances (Grouped): I	Abundances (Grouped): M	Abundances (Scaled): F9: 126, Sample, I	Abundances (Scaled): F9: 128, Sample, I	Abundances (Scaled): F9: 130, Sample, I	Abundances (Scaled): F9: 127, Sample, M	Abundances (Scaled): F9: 129, Sample, M	Abundances (Scaled): F9: 131, Sample, M	emPAI	# Razor Peptides	Score Mascot	# Peptides Mascot	#DIV/0!	#DIV/0!
FALSE	High	Master Protein	P46013	Proliferation marker protein Ki-67 OS=Homo sapiens GN=MKI67 PE=1 SV=2	0	898.352	39.527	122	899	122	1	3256	358.474	9.45	High	High	High	High	High	High	Phospho [S108(99.7); S125(99.7); S264(100); S296(100); S308(100); T328(100); T347(100); S357(100); S374(100); S411(99.6); S538(100); T588(99.7); S605(99.7); S621(100); S648(99.7); T694(100); S827(100); S859(99.6); T1017(100); S1048(99); S1071(100); T1111(100); S1131(100); T1176(100); S1207(100); T1213(100); T1233(100); T1261(100); S1291(100); T1298(100); T1315(100); T1355(100); T1393(100); T1476(100); T1503(100); T1540(100); T1557(100); T1655(99.3); S1679(100); T1691(100); T1747(100); T1764(100); T1775(100); T1801(100); S1815(100); T1841(100); T1853(99.2); S1861(100); T1923(100); T1991(99.5); S2022(100); T2085(100); S2105(100); T2113(94.3); T2123(100); S2135(100); T2203(100); T2217(98.3); S2223(100); T2231(100); T2259(100); T2268(100); S2299(100); T2305(100); T2325(100); S2344(100); T2389(100); T2406(100); T2426(100); S2505(97.8); S2528(100); S2538(100); S2588(100); S2638(100); S2708(100); T2773(100); T2888(100); T2888(100); T2888(100); T2888(100); T2888(99.6); T2888(100); T2888(100); T2888(100); T2888(99.5); T2888(100); T2888(100); T2888(100); T2888(100); T2888(100); S2890(100); S2890(100); S2890(100); S2890(100); S2890(100); S2890(100); S2890(100); S2890(100); S2890(100); S2890(100); S2890(100); S2890(100); S2890(100); S2890(100); S2890(100); S2890(100); S2890(100); S2890(100); S2890(100); S2890(100); S2890(100); S2901(100); T2949(100); S3005(100); S3041(100); T3061(100); T3061(100); T3062(100); T3062(100); T3062(100); T3062(100); S3063(100); S3063(100); S3128(100); S3165(100); S3165(100); S3165(100); S3614(100); S3614(100); S3614(100); S3614(100); S3614(100); T3616(99.5); T3616(100); S3618(100); S3618(100); T3909(100); T3909(100); T3909(100); T3909(99.7); T3909(100); T3909(100); T3909(100); T3909(100); T3909(100); T3909(100); S3911(99.6); S3911(99.6); S3911(100); S3911(100); S3911(100); S4347(100); S4347(100); S4347(100); S4347(100); S4347(100); S4347(100); S4347(100); S4347(100); S4347(100); S4347(100); S4347(100); S4347(100); S4347(100); T4404(100); T4404(100); T4404(100); T4404(100); T4404(100); T4404(100); T4404(100); T4404(100); T4404(100); T4404(100); T4404(100); T4404(100); T4404(100); T4404(100); T4404(97.6); T4404(97.6); T4404(97.6); T4404(100); T4404(100); T4404(100); T4404(100); T4404(100); T4408(99); T4408(99); T4408(99); T4408(99); S4411(99); S4411(99); S4411(100); S4411(100); S4411(100); S4411(100); S4411(98.7); S4411(98.7); S4411(99); S4411(99); S4411(99); T5025(100); T5025(100); T5025(100); T5025(100); T5025(100); T5025(100); T5025(100); T5025(100); T5025(100); T5025(100); T5025(100); T5025(100); T5025(100); T5025(100); T5025(100); T5025(100); T5025(100); T5025(100); T5025(100); T5025(100); T5025(100); T5025(100); T5025(100); T5025(100); T5025(100); T6516(100); T6516(100); T6516(100)]	2.394	58.9	141.1	59.7	59.4	57.6	140.2	142	141	18.52	0	10283.9	122	-0.0139554	0.00709967
High	[K].HTGEKPFECPNCHER.[F]	2xTMT6plex [N-Term; K5]; 2xCarbamidomethyl [C9; C12]; 1xPhospho [T2(100)]	P52739 1xPhospho [T351(100)]	1.27071e-06	0	1	1	2	P52739	P52739 [350-364]	0	2436.1	High	High	High	High	High	High	T2(Phospho): 100	2.659	54.7	145.3	45.6	55.4	63	150.1	144.1	141.8	Unique	36.21	High	0	3.194e-05		1.41063	4.06643
Checked	Protein FDR Confidence	Master	Accession	Description	Exp. q-value	Sum PEP Score	Coverage	# Peptides	# PSMs	# Unique Peptides	# Protein Groups	# AAs	MW [kDa]	calc. pI	Found in Sample: [S49] F9: 126, Sample, I	Found in Sample: [S51] F9: 128, Sample, I	Found in Sample: [S53] F9: 130, Sample, I	Found in Sample: [S50] F9: 127, Sample, M	Found in Sample: [S52] F9: 129, Sample, M	Found in Sample: [S54] F9: 131, Sample, M	Modifications	Abundance Ratio: (M) / (I)	Abundances (Grouped): I	Abundances (Grouped): M	Abundances (Scaled): F9: 126, Sample, I	Abundances (Scaled): F9: 128, Sample, I	Abundances (Scaled): F9: 130, Sample, I	Abundances (Scaled): F9: 127, Sample, M	Abundances (Scaled): F9: 129, Sample, M	Abundances (Scaled): F9: 131, Sample, M	emPAI	# Razor Peptides	Score Mascot	# Peptides Mascot	#DIV/0!	#DIV/0!
FALSE	High	Master Protein	P52739	Zinc finger protein 131 OS=Homo sapiens GN=ZNF131 PE=1 SV=2	0	7.73713	4.33387	2	3	2	1	623	71.377	5.19	High	High	High	High	High	High	Phospho [T351(100); S580(100)]	1.744	72.9	127.1	69.4	76.3	73	130.9	129	121.4	0.15	0	38.31	2	0.0567071	0.0465129
High	[K].ILLGLGTPRPNPR.[S]	1xTMT6plex [N-Term]; 1xPhospho [T7(100)]	P49815 1xPhospho [T23(100)]	0.000907319	0.000283078	1	1	1	P49815	P49815 [17-29]	0	1712.98	High	High	High	High	High	High	T7(Phospho): 100	2.657	54.7	145.3	58.3	33.4	72.4	131.6	158	146.3	Unique	33.91	High	0.0001655	0.0004907		1.40942	2.56424
Checked	Protein FDR Confidence	Master	Accession	Description	Exp. q-value	Sum PEP Score	Coverage	# Peptides	# PSMs	# Unique Peptides	# Protein Groups	# AAs	MW [kDa]	calc. pI	Found in Sample: [S49] F9: 126, Sample, I	Found in Sample: [S51] F9: 128, Sample, I	Found in Sample: [S53] F9: 130, Sample, I	Found in Sample: [S50] F9: 127, Sample, M	Found in Sample: [S52] F9: 129, Sample, M	Found in Sample: [S54] F9: 131, Sample, M	Modifications	Abundance Ratio: (M) / (I)	Abundances (Grouped): I	Abundances (Grouped): M	Abundances (Scaled): F9: 126, Sample, I	Abundances (Scaled): F9: 128, Sample, I	Abundances (Scaled): F9: 130, Sample, I	Abundances (Scaled): F9: 127, Sample, M	Abundances (Scaled): F9: 129, Sample, M	Abundances (Scaled): F9: 131, Sample, M	emPAI	# Razor Peptides	Score Mascot	# Peptides Mascot	#DIV/0!	#DIV/0!
FALSE	High	Master Protein	P49815	Tuberin OS=Homo sapiens GN=TSC2 PE=1 SV=2	0	36.8282	8.46707	10	40	10	1	1807	200.481	7.31	High	High	High	High	High	High	Phospho [T23(100); S660(99.2); S1097(98.7); S1132(100); S1387(98.4); S1411(100); S1448(98.9); S1452(98.7); T1462(100)]	0.824	109.7	90.3	107.2	115.4	106.3	89.5	90.6	90.9	0.264	0	274.086	10	0.0186638	0.0469054
High	[R].LDNVPHTPSSYIETLPK.[A]	2xTMT6plex [N-Term; K17]; 2xPhospho [T7(99.3); S9(100)]	Q99733 2xPhospho [T51(99.3); S53(99)]	8.78994e-07	0	1	1	12	Q99733	Q99733 [45-61]	0	2529.24	High	High	High	High	High	High	T7(Phospho): 99.32; S10(Phospho): 99.32	2.655	54.7	145.3	53.8	56	54.4	142.3	144.1	149.5	Unique	54.25	High	0	2.766e-05		1.40854	5.63449
Checked	Protein FDR Confidence	Master	Accession	Description	Exp. q-value	Sum PEP Score	Coverage	# Peptides	# PSMs	# Unique Peptides	# Protein Groups	# AAs	MW [kDa]	calc. pI	Found in Sample: [S49] F9: 126, Sample, I	Found in Sample: [S51] F9: 128, Sample, I	Found in Sample: [S53] F9: 130, Sample, I	Found in Sample: [S50] F9: 127, Sample, M	Found in Sample: [S52] F9: 129, Sample, M	Found in Sample: [S54] F9: 131, Sample, M	Modifications	Abundance Ratio: (M) / (I)	Abundances (Grouped): I	Abundances (Grouped): M	Abundances (Scaled): F9: 126, Sample, I	Abundances (Scaled): F9: 128, Sample, I	Abundances (Scaled): F9: 130, Sample, I	Abundances (Scaled): F9: 127, Sample, M	Abundances (Scaled): F9: 129, Sample, M	Abundances (Scaled): F9: 131, Sample, M	emPAI	# Razor Peptides	Score Mascot	# Peptides Mascot	#DIV/0!	#DIV/0!
FALSE	High	Master Protein	Q99733	Nucleosome assembly protein 1-like 4 OS=Homo sapiens GN=NAP1L4 PE=1 SV=1	0	60.3887	20.5333	5	111	4	1	375	42.797	4.69	High	High	High	High	High	High	Acetyl [N-Term]; Phospho [S5(100); S22(100); T51(100); S125(100)]	1.448	81.7	118.3	81.1	82.1	81.9	116.5	118	120.3	4.623	0	1698.79	5	-0.00308268	0.00388572
High	[K].ITETGAVKPTGECSGEQSPDTNYEPPGEDK.[T]	3xTMT6plex [N-Term; K8; K30]; 1xCarbamidomethyl [C13]; 1xPhospho [S18(100)]	P49454 1xPhospho [S1822(100)]	3.23255e-08	0	1	1	5	P49454	P49454 [1805-1834]	0	3960.87	High	High	High	High	High	High	S18(Phospho): 100	2.655	54.7	145.3	55.7	52.2	56.3	135	154.2	146.7	Unique	46.32	High	0	7.307e-06		1.40854	4.0283
Checked	Protein FDR Confidence	Master	Accession	Description	Exp. q-value	Sum PEP Score	Coverage	# Peptides	# PSMs	# Unique Peptides	# Protein Groups	# AAs	MW [kDa]	calc. pI	Found in Sample: [S49] F9: 126, Sample, I	Found in Sample: [S51] F9: 128, Sample, I	Found in Sample: [S53] F9: 130, Sample, I	Found in Sample: [S50] F9: 127, Sample, M	Found in Sample: [S52] F9: 129, Sample, M	Found in Sample: [S54] F9: 131, Sample, M	Modifications	Abundance Ratio: (M) / (I)	Abundances (Grouped): I	Abundances (Grouped): M	Abundances (Scaled): F9: 126, Sample, I	Abundances (Scaled): F9: 128, Sample, I	Abundances (Scaled): F9: 130, Sample, I	Abundances (Scaled): F9: 127, Sample, M	Abundances (Scaled): F9: 129, Sample, M	Abundances (Scaled): F9: 131, Sample, M	emPAI	# Razor Peptides	Score Mascot	# Peptides Mascot	#DIV/0!	#DIV/0!
FALSE	High	Master Protein	P49454	Centromere protein F OS=Homo sapiens GN=CENPF PE=1 SV=2	0	210.815	13.5514	34	161	34	1	3210	367.537	5.07	High	High	High	High	High	High	Phospho [S106(100); T144(100); T154(100); T253(99.4); S773(100); S821(100); S834(100); S876(100); S1010(100); S1121(100); S1248(99.4); S1280(96.2); S1324(100); T1637(100); S1650(100); S1747(99.6); S1766(100); T1781(100); S1822(100); S1964(100); S3007(100); S3018(100); T3045(99.5); S3119(100); S3150(100); S3175(100)]	2.141	63.7	136.3	61.7	65.9	63.5	132.7	137.2	139.1	0.778	0	2111.39	34	0.00220343	0.00130169
High	[K].SVVSDLEADDVK.[G]	2xTMT6plex [N-Term; K12]; 2xPhospho [S1(100); S4(100)]	P11388 2xPhospho [S1374(100); S1377(100)]	2.8994e-06	0	1	1	4	P11388	P11388 [1374-1385]	0	1894.89	High	High	High	High	High	High	S1(Phospho): 100; S4(Phospho): 100	2.654	54.7	145.3	53.8	59.3	51.1	150.3	146.9	138.5	Unique	63.59	High	0	4.364e-05		1.40788	4.53856
Checked	Protein FDR Confidence	Master	Accession	Description	Exp. q-value	Sum PEP Score	Coverage	# Peptides	# PSMs	# Unique Peptides	# Protein Groups	# AAs	MW [kDa]	calc. pI	Found in Sample: [S49] F9: 126, Sample, I	Found in Sample: [S51] F9: 128, Sample, I	Found in Sample: [S53] F9: 130, Sample, I	Found in Sample: [S50] F9: 127, Sample, M	Found in Sample: [S52] F9: 129, Sample, M	Found in Sample: [S54] F9: 131, Sample, M	Modifications	Abundance Ratio: (M) / (I)	Abundances (Grouped): I	Abundances (Grouped): M	Abundances (Scaled): F9: 126, Sample, I	Abundances (Scaled): F9: 128, Sample, I	Abundances (Scaled): F9: 130, Sample, I	Abundances (Scaled): F9: 127, Sample, M	Abundances (Scaled): F9: 129, Sample, M	Abundances (Scaled): F9: 131, Sample, M	emPAI	# Razor Peptides	Score Mascot	# Peptides Mascot	#DIV/0!	#DIV/0!
FALSE	High	Master Protein	P11388	DNA topoisomerase 2-alpha OS=Homo sapiens GN=TOP2A PE=1 SV=3	0	205.908	15.2841	22	281	20	1	1531	174.276	8.72	High	High	High	High	High	High	Phospho [S4(100); T282(100); S1106(100); S1213(100); S1247(100); S1351(100); S1354(100); S1374(100); T1429(100); S1449(100); S1469(98.7); S1491(99.1); S1504(100); S1525(100)]; Acetyl [N-Term]	1.53	79.1	120.9	79.3	80.2	77.7	121.6	121	120.2	3.14	2	5880.1	22	0.00103271	0.00109279
High	[R].RLSQPESAEK.[H]	2xTMT6plex [N-Term; K10]; 2xPhospho [S3(100); S7(100)]	Q9UKV3 2xPhospho [S710(100); S714(100)]	3.90596e-05	0.000156733	1	1	6	Q9UKV3	Q9UKV3 [708-717]	1	1762.85	High	High	High	High	High	High	S3(Phospho): 100; S7(Phospho): 100	2.654	54.7	145.3	51.9	57.5	54.8	149.2	141.7	145	Unique	32.97	High	7.955e-05	0.0001012		1.40854	5.32275
Checked	Protein FDR Confidence	Master	Accession	Description	Exp. q-value	Sum PEP Score	Coverage	# Peptides	# PSMs	# Unique Peptides	# Protein Groups	# AAs	MW [kDa]	calc. pI	Found in Sample: [S49] F9: 126, Sample, I	Found in Sample: [S51] F9: 128, Sample, I	Found in Sample: [S53] F9: 130, Sample, I	Found in Sample: [S50] F9: 127, Sample, M	Found in Sample: [S52] F9: 129, Sample, M	Found in Sample: [S54] F9: 131, Sample, M	Modifications	Abundance Ratio: (M) / (I)	Abundances (Grouped): I	Abundances (Grouped): M	Abundances (Scaled): F9: 126, Sample, I	Abundances (Scaled): F9: 128, Sample, I	Abundances (Scaled): F9: 130, Sample, I	Abundances (Scaled): F9: 127, Sample, M	Abundances (Scaled): F9: 129, Sample, M	Abundances (Scaled): F9: 131, Sample, M	emPAI	# Razor Peptides	Score Mascot	# Peptides Mascot	#DIV/0!	#DIV/0!
FALSE	High	Master Protein	Q9UKV3	Apoptotic chromatin condensation inducer in the nucleus OS=Homo sapiens GN=ACIN1 PE=1 SV=2	0	182.519	24.9814	35	200	35	1	1341	151.771	6.43	High	High	High	High	High	High	Phospho [S216(100); S240(100); T254(99.6); S365(100); S386(99.4); S490(100); S513(100); S561(100); S605(99.6); S609(100); S655(100); S657(100); S667(99.3); T682(100); S710(100); S729(100); S815(99.7); S828(100); S838(100); S898(100); S981(100); S1004(100); S1104(100)]	0.924	104	96	102.7	104	105.1	96	96.7	95.3	4.918	0	2293.55	35	0.0113935	0.0740926
High	[K].DASVPLIDVTNLPTPR.[K]	1xTMT6plex [N-Term]; 1xPhospho [T14(100)]	Q96A65 1xPhospho [T237(100)]	1.55482e-07	0	1	1	3	Q96A65	Q96A65 [224-239]	0	2017.06	High	High	High	High	High	High	T14(Phospho): 100	2.653	54.7	145.3	49.1	64.5	50.7	142.8	140.4	152.5	Unique	62.33	High	0	2.756e-05		1.407	3.91109
Checked	Protein FDR Confidence	Master	Accession	Description	Exp. q-value	Sum PEP Score	Coverage	# Peptides	# PSMs	# Unique Peptides	# Protein Groups	# AAs	MW [kDa]	calc. pI	Found in Sample: [S49] F9: 126, Sample, I	Found in Sample: [S51] F9: 128, Sample, I	Found in Sample: [S53] F9: 130, Sample, I	Found in Sample: [S50] F9: 127, Sample, M	Found in Sample: [S52] F9: 129, Sample, M	Found in Sample: [S54] F9: 131, Sample, M	Modifications	Abundance Ratio: (M) / (I)	Abundances (Grouped): I	Abundances (Grouped): M	Abundances (Scaled): F9: 126, Sample, I	Abundances (Scaled): F9: 128, Sample, I	Abundances (Scaled): F9: 130, Sample, I	Abundances (Scaled): F9: 127, Sample, M	Abundances (Scaled): F9: 129, Sample, M	Abundances (Scaled): F9: 131, Sample, M	emPAI	# Razor Peptides	Score Mascot	# Peptides Mascot	#DIV/0!	#DIV/0!
FALSE	High	Master Protein	Q96A65	Exocyst complex component 4 OS=Homo sapiens GN=EXOC4 PE=1 SV=1	0.000275938	4.85886	1.64271	1	3	1	1	974	110.429	6.49	High	High	High	High	High	High	Phospho [T237(100)]	2.653	54.7	145.3	49.1	64.5	50.7	142.8	140.4	152.5	0.036	0	128.61	1	0.050646	0.0234084
High	[RK].RSSSVK.[EN]	2xTMT6plex [N-Term; K6]; 1xPhospho [S3(100)]	Q9UQR0 1xPhospho [S299(100)]	0.0467646	0.00355641	1	2	1	Q9UQR0	Q9UQR0 [297-302]	1	1201.67	High	High	High	High	High	High	S3(Phospho): 100	2.653	54.7	145.3	54.4	48.6	61.2	135.4	156.2	144.2	Unique	19.87	High	0.001855	0.0215		1.40821	3.67552
Checked	Protein FDR Confidence	Master	Accession	Description	Exp. q-value	Sum PEP Score	Coverage	# Peptides	# PSMs	# Unique Peptides	# Protein Groups	# AAs	MW [kDa]	calc. pI	Found in Sample: [S49] F9: 126, Sample, I	Found in Sample: [S51] F9: 128, Sample, I	Found in Sample: [S53] F9: 130, Sample, I	Found in Sample: [S50] F9: 127, Sample, M	Found in Sample: [S52] F9: 129, Sample, M	Found in Sample: [S54] F9: 131, Sample, M	Modifications	Abundance Ratio: (M) / (I)	Abundances (Grouped): I	Abundances (Grouped): M	Abundances (Scaled): F9: 126, Sample, I	Abundances (Scaled): F9: 128, Sample, I	Abundances (Scaled): F9: 130, Sample, I	Abundances (Scaled): F9: 127, Sample, M	Abundances (Scaled): F9: 129, Sample, M	Abundances (Scaled): F9: 131, Sample, M	emPAI	# Razor Peptides	Score Mascot	# Peptides Mascot	#DIV/0!	#DIV/0!
FALSE	High	Master Protein	Q9UQR0	Sex comb on midleg-like protein 2 OS=Homo sapiens GN=SCML2 PE=1 SV=1	0	52.147	12.5714	8	43	8	1	700	77.208	8.54	High	High	High	High	High	High	Phospho [T20(100); S267(100); S299(100); S313(100); S499(100); S511(100); S590(100); S594(99.7)]	1.566	77.9	122.1	76.2	78.4	79.2	120.2	123.3	122.7	1.228	0	389.233	8	0.00833328	0.00859816
High	[K].VSNLQVSPK.[S]	2xTMT6plex [N-Term; K9]; 1xPhospho [S7(100)]	O00443 1xPhospho [S259(100)]	0.000171486	0.000202338	1	1	4	O00443	O00443 [253-261]	0	1509.84	High	High	High	High	High	High	S7(Phospho): 100	2.653	54.8	145.2	46.8	56.9	60.6	141.6	147.3	146.9	Unique	52.05	High	9.07e-05	0.0001767		1.40733	4.43711
Checked	Protein FDR Confidence	Master	Accession	Description	Exp. q-value	Sum PEP Score	Coverage	# Peptides	# PSMs	# Unique Peptides	# Protein Groups	# AAs	MW [kDa]	calc. pI	Found in Sample: [S49] F9: 126, Sample, I	Found in Sample: [S51] F9: 128, Sample, I	Found in Sample: [S53] F9: 130, Sample, I	Found in Sample: [S50] F9: 127, Sample, M	Found in Sample: [S52] F9: 129, Sample, M	Found in Sample: [S54] F9: 131, Sample, M	Modifications	Abundance Ratio: (M) / (I)	Abundances (Grouped): I	Abundances (Grouped): M	Abundances (Scaled): F9: 126, Sample, I	Abundances (Scaled): F9: 128, Sample, I	Abundances (Scaled): F9: 130, Sample, I	Abundances (Scaled): F9: 127, Sample, M	Abundances (Scaled): F9: 129, Sample, M	Abundances (Scaled): F9: 131, Sample, M	emPAI	# Razor Peptides	Score Mascot	# Peptides Mascot	#DIV/0!	#DIV/0!
FALSE	High	Master Protein	O00443	Phosphatidylinositol 4-phosphate 3-kinase C2 domain-containing subunit alpha OS=Homo sapiens GN=PIK3C2A PE=1 SV=2	0	16.2538	2.84698	4	9	4	1	1686	190.559	8.02	High	High	High	High	High	High	Phospho [S108(100); S259(100); S1553(98.6)]	2.902	51.3	148.7	49	51.4	53.3	144.3	153.2	148.7	0.106	0	141.577	4	0	0
High	[R].SGGGYGGDRSSGGGYSGDR.[S]	1xTMT6plex [N-Term]; 1xPhospho [S11(99.5)]	Q92804 1xPhospho [S433(99.6)]	4.60211e-06	0	1	1	5	Q92804	Q92804 [423-441]	1	2057.85	High	High	High	High	High	High	S11(Phospho): 99.57	2.653	54.8	145.2	52.2	56.4	55.7	147.3	137.4	151	Unique	41.28	High	4.332e-05	7.732e-05		1.407	4.53555
Checked	Protein FDR Confidence	Master	Accession	Description	Exp. q-value	Sum PEP Score	Coverage	# Peptides	# PSMs	# Unique Peptides	# Protein Groups	# AAs	MW [kDa]	calc. pI	Found in Sample: [S49] F9: 126, Sample, I	Found in Sample: [S51] F9: 128, Sample, I	Found in Sample: [S53] F9: 130, Sample, I	Found in Sample: [S50] F9: 127, Sample, M	Found in Sample: [S52] F9: 129, Sample, M	Found in Sample: [S54] F9: 131, Sample, M	Modifications	Abundance Ratio: (M) / (I)	Abundances (Grouped): I	Abundances (Grouped): M	Abundances (Scaled): F9: 126, Sample, I	Abundances (Scaled): F9: 128, Sample, I	Abundances (Scaled): F9: 130, Sample, I	Abundances (Scaled): F9: 127, Sample, M	Abundances (Scaled): F9: 129, Sample, M	Abundances (Scaled): F9: 131, Sample, M	emPAI	# Razor Peptides	Score Mascot	# Peptides Mascot	#DIV/0!	#DIV/0!
FALSE	High	Master Protein	Q92804	TATA-binding protein-associated factor 2N OS=Homo sapiens GN=TAF15 PE=1 SV=1	0	46.5996	18.9189	8	19	6	1	592	61.793	8.02	High	High	High	High	High	High	Phospho [S226(100); S289(100); S433(99.5)]	1.579	77.5	122.5	75.2	81.4	76	119.5	124	123.8	0.828	2	461.267	8	0.00888458	0.00905097
High	[K].TVNATGSSAAPGSSDKPSDPR.[V]	2xTMT6plex [N-Term; K16]; 1xPhospho [S/T]		1.83958e-05	0.000119656	1	1	3	Q9UPT8	Q9UPT8 [1052-1072]	0	2540.24	High	High	High	High	High	High	S13(Phospho): 50; S14(Phospho): 50	2.652	54.8	145.2	46.3	60.1	57.9	142.4	142.2	151.1	Unique	36.18	High	7.955e-05	9.476e-05		1.407	4.19673
Checked	Protein FDR Confidence	Master	Accession	Description	Exp. q-value	Sum PEP Score	Coverage	# Peptides	# PSMs	# Unique Peptides	# Protein Groups	# AAs	MW [kDa]	calc. pI	Found in Sample: [S49] F9: 126, Sample, I	Found in Sample: [S51] F9: 128, Sample, I	Found in Sample: [S53] F9: 130, Sample, I	Found in Sample: [S50] F9: 127, Sample, M	Found in Sample: [S52] F9: 129, Sample, M	Found in Sample: [S54] F9: 131, Sample, M	Modifications	Abundance Ratio: (M) / (I)	Abundances (Grouped): I	Abundances (Grouped): M	Abundances (Scaled): F9: 126, Sample, I	Abundances (Scaled): F9: 128, Sample, I	Abundances (Scaled): F9: 130, Sample, I	Abundances (Scaled): F9: 127, Sample, M	Abundances (Scaled): F9: 129, Sample, M	Abundances (Scaled): F9: 131, Sample, M	emPAI	# Razor Peptides	Score Mascot	# Peptides Mascot	#DIV/0!	#DIV/0!
FALSE	High	Master Protein	Q9UPT8	Zinc finger CCCH domain-containing protein 4 OS=Homo sapiens GN=ZC3H4 PE=1 SV=3	0	69.2254	9.66999	10	52	10	1	1303	140.169	6.27	High	High	High	High	High	High	Phospho [S92(100); S94(100); S159(100); T1210(100); S1275(100); S1299(99.6)]	0.866	107.2	92.8	105.7	106.8	109.1	94.4	93	91.1	1.384	0	713.105	10	0.0215471	0.084052
High	[R].NRSAEEGELAESKSSQK.[E]	3xTMT6plex [N-Term; K13; K17]; 2xPhospho [S3(100); S]	Q9C0C2 2xPhospho [S1666(100); S]	0.00507572	0.000607837	1	1	3	Q9C0C2	Q9C0C2 [1664-1680]	2	2697.31	High	High	High	High	High	High	S3(Phospho): 100; S12(Phospho): 33.33; S14(Phospho): 33.33; S15(Phospho): 33.33	2.652	54.8	145.2	44.3	62.3	57.7	130.6	149.6	155.4	Unique	2.67	High	0.0005085	0.003764		1.40667	3.21542
Checked	Protein FDR Confidence	Master	Accession	Description	Exp. q-value	Sum PEP Score	Coverage	# Peptides	# PSMs	# Unique Peptides	# Protein Groups	# AAs	MW [kDa]	calc. pI	Found in Sample: [S49] F9: 126, Sample, I	Found in Sample: [S51] F9: 128, Sample, I	Found in Sample: [S53] F9: 130, Sample, I	Found in Sample: [S50] F9: 127, Sample, M	Found in Sample: [S52] F9: 129, Sample, M	Found in Sample: [S54] F9: 131, Sample, M	Modifications	Abundance Ratio: (M) / (I)	Abundances (Grouped): I	Abundances (Grouped): M	Abundances (Scaled): F9: 126, Sample, I	Abundances (Scaled): F9: 128, Sample, I	Abundances (Scaled): F9: 130, Sample, I	Abundances (Scaled): F9: 127, Sample, M	Abundances (Scaled): F9: 129, Sample, M	Abundances (Scaled): F9: 131, Sample, M	emPAI	# Razor Peptides	Score Mascot	# Peptides Mascot	#DIV/0!	#DIV/0!
FALSE	High	Master Protein	Q9C0C2	182 kDa tankyrase-1-binding protein OS=Homo sapiens GN=TNKS1BP1 PE=1 SV=4	0	285.28	32.3887	44	224	44	1	1729	181.685	4.86	High	High	High	High	High	High	Phospho [S14(100); S178(100); S228(100); S435(100); S494(100); T578(98.3); S601(100); S672(100); S691(100); S712(100); S762(100); S836(100); S851(100); S872(100); S882(100); S893(100); S936(100); S1008(100); S1029(100); S1103(100); S1138(100); S1158(100); S1178(98.3); T1282(100); S1297(100); S1383(100); S1385(100); S1637(100); S1652(100); S1666(100); S1715(99.4)]	1.237	89.4	110.6	88.4	89.7	90.1	108.5	111.8	111.5	5.623	0	4135.11	44	-0.000500328	0.00114054
High	[K].AEKPPLSASSPQQRPPEPETGESAGTSR.[A]	2xTMT6plex [N-Term; K3]; 2xPhospho [S10(98.6); S/T]	Q9Y3Q8 2xPhospho [S190(98.6); S/T]	0.000386593	0.000235985	1	1	1	Q9Y3Q8	Q9Y3Q8 [181-208]	0	3509.67	High	High	High	High	High	High	S10(Phospho): 98.55; S23(Phospho): 33.17; T26(Phospho): 33.17; S27(Phospho): 33.17	2.651	54.8	145.2	57.3	53.9	53.1	137.5	145	153.2	Unique	12.16	High	0.0001235	0.000275		1.407	4.36244
Checked	Protein FDR Confidence	Master	Accession	Description	Exp. q-value	Sum PEP Score	Coverage	# Peptides	# PSMs	# Unique Peptides	# Protein Groups	# AAs	MW [kDa]	calc. pI	Found in Sample: [S49] F9: 126, Sample, I	Found in Sample: [S51] F9: 128, Sample, I	Found in Sample: [S53] F9: 130, Sample, I	Found in Sample: [S50] F9: 127, Sample, M	Found in Sample: [S52] F9: 129, Sample, M	Found in Sample: [S54] F9: 131, Sample, M	Modifications	Abundance Ratio: (M) / (I)	Abundances (Grouped): I	Abundances (Grouped): M	Abundances (Scaled): F9: 126, Sample, I	Abundances (Scaled): F9: 128, Sample, I	Abundances (Scaled): F9: 130, Sample, I	Abundances (Scaled): F9: 127, Sample, M	Abundances (Scaled): F9: 129, Sample, M	Abundances (Scaled): F9: 131, Sample, M	emPAI	# Razor Peptides	Score Mascot	# Peptides Mascot	#DIV/0!	#DIV/0!
FALSE	High	Master Protein	Q9Y3Q8	TSC22 domain family protein 4 OS=Homo sapiens GN=TSC22D4 PE=1 SV=2	0	22.7941	19.4937	4	11	4	1	395	41.001	7.21	High	High	High	High	High	High	Phospho [S123(100); S190(99.3); S225(100); T229(99.2); S370(100)]	1.074	96.4	103.6	92.9	100.1	96.3	98.1	108.2	104.5	0.874	0	67.8	4	0.00785944	0.0551659
High	[R].MGATPTPFK.[S]	2xTMT6plex [N-Term; K9]; 1xPhospho [T4(100)]	Q9UDY2 1xPhospho [T455(100)]	0.0009982	0.000283078	1	1	1	Q9UDY2	Q9UDY2 [452-460]	0	1487.77	High	High	High	High	High	High	T4(Phospho): 100	2.65	54.8	145.2	59.6	58.3	46.5	146.6	132	157	Unique	27.46	High	0.0001655	0.0005273		1.40579	3.38149
Checked	Protein FDR Confidence	Master	Accession	Description	Exp. q-value	Sum PEP Score	Coverage	# Peptides	# PSMs	# Unique Peptides	# Protein Groups	# AAs	MW [kDa]	calc. pI	Found in Sample: [S49] F9: 126, Sample, I	Found in Sample: [S51] F9: 128, Sample, I	Found in Sample: [S53] F9: 130, Sample, I	Found in Sample: [S50] F9: 127, Sample, M	Found in Sample: [S52] F9: 129, Sample, M	Found in Sample: [S54] F9: 131, Sample, M	Modifications	Abundance Ratio: (M) / (I)	Abundances (Grouped): I	Abundances (Grouped): M	Abundances (Scaled): F9: 126, Sample, I	Abundances (Scaled): F9: 128, Sample, I	Abundances (Scaled): F9: 130, Sample, I	Abundances (Scaled): F9: 127, Sample, M	Abundances (Scaled): F9: 129, Sample, M	Abundances (Scaled): F9: 131, Sample, M	emPAI	# Razor Peptides	Score Mascot	# Peptides Mascot	#DIV/0!	#DIV/0!
FALSE	High	Master Protein	Q9UDY2	Tight junction protein ZO-2 OS=Homo sapiens GN=TJP2 PE=1 SV=2	0	153.997	23.0252	26	121	26	1	1190	133.876	7.4	High	High	High	High	High	High	Phospho [S130(100); S170(100); S244(100); S266(100); S286(100); S292(100); S294(97.6); S296(99.9); S415(99.5); S430(99.5); S440(99.5); T455(100); S702(99.5); S913(100); S952(100); S986(100); T1027(100); Y1118(100); T1131(100); S1159(100)]	0.796	111.4	88.6	112	111	111.1	87	88.8	90	3.429	0	1384.82	26	-0.0134724	0.0292408
High	[K].TPGQNAQK.[W]	2xTMT6plex [N-Term; K8]; 1xPhospho [T1(100)]	P78344 1xPhospho [T42(100)]	0.0217682	0.00217218	1	1	1	P78344	P78344 [42-49]	0	1381.72	High	High	High	High	High	High	T1(Phospho): 100	2.65	54.8	145.2	54.4	54.4	55.6	147.6	140.8	147.2	Unique	15.14	High	0.00118	0.009505		1.40579	5.64804
Checked	Protein FDR Confidence	Master	Accession	Description	Exp. q-value	Sum PEP Score	Coverage	# Peptides	# PSMs	# Unique Peptides	# Protein Groups	# AAs	MW [kDa]	calc. pI	Found in Sample: [S49] F9: 126, Sample, I	Found in Sample: [S51] F9: 128, Sample, I	Found in Sample: [S53] F9: 130, Sample, I	Found in Sample: [S50] F9: 127, Sample, M	Found in Sample: [S52] F9: 129, Sample, M	Found in Sample: [S54] F9: 131, Sample, M	Modifications	Abundance Ratio: (M) / (I)	Abundances (Grouped): I	Abundances (Grouped): M	Abundances (Scaled): F9: 126, Sample, I	Abundances (Scaled): F9: 128, Sample, I	Abundances (Scaled): F9: 130, Sample, I	Abundances (Scaled): F9: 127, Sample, M	Abundances (Scaled): F9: 129, Sample, M	Abundances (Scaled): F9: 131, Sample, M	emPAI	# Razor Peptides	Score Mascot	# Peptides Mascot	#DIV/0!	#DIV/0!
FALSE	High	Master Protein	P78344	Eukaryotic translation initiation factor 4 gamma 2 OS=Homo sapiens GN=EIF4G2 PE=1 SV=1	0	30.2307	5.73319	5	26	5	1	907	102.297	7.14	High	High	High	High	High	High	Phospho [T42(100)]	1.222	90	110	85.1	94.6	90.3	109.2	107.9	113	0.429	0	375.4	5	0.0448387	0.114342
High	[K].KTGSPGSPGAGGVQSTAK.[K]	3xTMT6plex [N-Term; K1; K18]; 2xPhospho [S4(100); S7(100)]	O43237 2xPhospho [S443(100); S446(100)]	7.81717e-11	0	1	1	2	O43237	O43237 [440-457]	1	2434.23	High	High	High	High	High	High	S4(Phospho): 100; S7(Phospho): 100	2.649	54.8	145.2	58.6	51.5	54.3	122.6	170	143	Unique	83.12	High	0	6.204e-07		1.40579	2.54211
Checked	Protein FDR Confidence	Master	Accession	Description	Exp. q-value	Sum PEP Score	Coverage	# Peptides	# PSMs	# Unique Peptides	# Protein Groups	# AAs	MW [kDa]	calc. pI	Found in Sample: [S49] F9: 126, Sample, I	Found in Sample: [S51] F9: 128, Sample, I	Found in Sample: [S53] F9: 130, Sample, I	Found in Sample: [S50] F9: 127, Sample, M	Found in Sample: [S52] F9: 129, Sample, M	Found in Sample: [S54] F9: 131, Sample, M	Modifications	Abundance Ratio: (M) / (I)	Abundances (Grouped): I	Abundances (Grouped): M	Abundances (Scaled): F9: 126, Sample, I	Abundances (Scaled): F9: 128, Sample, I	Abundances (Scaled): F9: 130, Sample, I	Abundances (Scaled): F9: 127, Sample, M	Abundances (Scaled): F9: 129, Sample, M	Abundances (Scaled): F9: 131, Sample, M	emPAI	# Razor Peptides	Score Mascot	# Peptides Mascot	#DIV/0!	#DIV/0!
FALSE	High	Master Protein	O43237	Cytoplasmic dynein 1 light intermediate chain 2 OS=Homo sapiens GN=DYNC1LI2 PE=1 SV=1	0	51.3951	13.6179	6	57	6	1	492	54.066	6.38	High	High	High	High	High	High	Phospho [S194(100); S383(100); S391(99.5); S446(100)]	1.314	86.4	113.6	85	87.6	86.7	109.8	114.5	116.4	1.593	0	877	6	-0.00456309	0.00822723
High	[R].KLDDTPSGAGK.[F]	3xTMT6plex [N-Term; K1; K11]; 1xPhospho [T5(100)]	Q9HC52 1xPhospho [T234(100)]	0.000413396	0.000235985	1	1	1	Q9HC52	Q9HC52 [230-240]	1	1856.01	High	High	High	High	High	High	T5(Phospho): 100	2.648	54.8	145.2	51.7	60.7	52.1	142.3	144.9	148.4	Unique	20.31	High	0.0001235	0.0002864		1.40492	4.91061
Checked	Protein FDR Confidence	Master	Accession	Description	Exp. q-value	Sum PEP Score	Coverage	# Peptides	# PSMs	# Unique Peptides	# Protein Groups	# AAs	MW [kDa]	calc. pI	Found in Sample: [S49] F9: 126, Sample, I	Found in Sample: [S51] F9: 128, Sample, I	Found in Sample: [S53] F9: 130, Sample, I	Found in Sample: [S50] F9: 127, Sample, M	Found in Sample: [S52] F9: 129, Sample, M	Found in Sample: [S54] F9: 131, Sample, M	Modifications	Abundance Ratio: (M) / (I)	Abundances (Grouped): I	Abundances (Grouped): M	Abundances (Scaled): F9: 126, Sample, I	Abundances (Scaled): F9: 128, Sample, I	Abundances (Scaled): F9: 130, Sample, I	Abundances (Scaled): F9: 127, Sample, M	Abundances (Scaled): F9: 129, Sample, M	Abundances (Scaled): F9: 131, Sample, M	emPAI	# Razor Peptides	Score Mascot	# Peptides Mascot	#DIV/0!	#DIV/0!
FALSE	High	Master Protein	Q9HC52	Chromobox protein homolog 8 OS=Homo sapiens GN=CBX8 PE=1 SV=3	0	50.4032	25.7069	8	39	8	1	389	43.369	9.91	High	High	High	High	High	High	Phospho [S110(100); S130(100); T234(100); S256(100); T264(99.5); S350(99.4)]	1.14	93.4	106.6	92.5	94	93.7	107.5	106.8	105.4	2.899	0	370.482	8	0.0132561	0.0478769
High	[R].TSGETTQTHTEPTGDSK.[S]	2xTMT6plex [N-Term; K17]; 1xPhospho [S2(99.4)]	P46013 1xPhospho [S2505(97.8)]	8.79409e-08	0	1	1	12	P46013	P46013 [2504-2520]	0	2315.08	High	High	High	High	High	High	S2(Phospho): 99.48	2.647	54.8	145.2	54.9	55.5	54.1	139.3	150.2	146	Unique	39.43	High	0	1.098e-05		1.40459	5.02836
Checked	Protein FDR Confidence	Master	Accession	Description	Exp. q-value	Sum PEP Score	Coverage	# Peptides	# PSMs	# Unique Peptides	# Protein Groups	# AAs	MW [kDa]	calc. pI	Found in Sample: [S49] F9: 126, Sample, I	Found in Sample: [S51] F9: 128, Sample, I	Found in Sample: [S53] F9: 130, Sample, I	Found in Sample: [S50] F9: 127, Sample, M	Found in Sample: [S52] F9: 129, Sample, M	Found in Sample: [S54] F9: 131, Sample, M	Modifications	Abundance Ratio: (M) / (I)	Abundances (Grouped): I	Abundances (Grouped): M	Abundances (Scaled): F9: 126, Sample, I	Abundances (Scaled): F9: 128, Sample, I	Abundances (Scaled): F9: 130, Sample, I	Abundances (Scaled): F9: 127, Sample, M	Abundances (Scaled): F9: 129, Sample, M	Abundances (Scaled): F9: 131, Sample, M	emPAI	# Razor Peptides	Score Mascot	# Peptides Mascot	#DIV/0!	#DIV/0!
FALSE	High	Master Protein	P46013	Proliferation marker protein Ki-67 OS=Homo sapiens GN=MKI67 PE=1 SV=2	0	898.352	39.527	122	899	122	1	3256	358.474	9.45	High	High	High	High	High	High	Phospho [S108(99.7); S125(99.7); S264(100); S296(100); S308(100); T328(100); T347(100); S357(100); S374(100); S411(99.6); S538(100); T588(99.7); S605(99.7); S621(100); S648(99.7); T694(100); S827(100); S859(99.6); T1017(100); S1048(99); S1071(100); T1111(100); S1131(100); T1176(100); S1207(100); T1213(100); T1233(100); T1261(100); S1291(100); T1298(100); T1315(100); T1355(100); T1393(100); T1476(100); T1503(100); T1540(100); T1557(100); T1655(99.3); S1679(100); T1691(100); T1747(100); T1764(100); T1775(100); T1801(100); S1815(100); T1841(100); T1853(99.2); S1861(100); T1923(100); T1991(99.5); S2022(100); T2085(100); S2105(100); T2113(94.3); T2123(100); S2135(100); T2203(100); T2217(98.3); S2223(100); T2231(100); T2259(100); T2268(100); S2299(100); T2305(100); T2325(100); S2344(100); T2389(100); T2406(100); T2426(100); S2505(97.8); S2528(100); S2538(100); S2588(100); S2638(100); S2708(100); T2773(100); T2888(100); T2888(100); T2888(100); T2888(100); T2888(99.6); T2888(100); T2888(100); T2888(100); T2888(99.5); T2888(100); T2888(100); T2888(100); T2888(100); T2888(100); S2890(100); S2890(100); S2890(100); S2890(100); S2890(100); S2890(100); S2890(100); S2890(100); S2890(100); S2890(100); S2890(100); S2890(100); S2890(100); S2890(100); S2890(100); S2890(100); S2890(100); S2890(100); S2890(100); S2890(100); S2890(100); S2901(100); T2949(100); S3005(100); S3041(100); T3061(100); T3061(100); T3062(100); T3062(100); T3062(100); T3062(100); S3063(100); S3063(100); S3128(100); S3165(100); S3165(100); S3165(100); S3614(100); S3614(100); S3614(100); S3614(100); S3614(100); T3616(99.5); T3616(100); S3618(100); S3618(100); T3909(100); T3909(100); T3909(100); T3909(99.7); T3909(100); T3909(100); T3909(100); T3909(100); T3909(100); T3909(100); S3911(99.6); S3911(99.6); S3911(100); S3911(100); S3911(100); S4347(100); S4347(100); S4347(100); S4347(100); S4347(100); S4347(100); S4347(100); S4347(100); S4347(100); S4347(100); S4347(100); S4347(100); S4347(100); T4404(100); T4404(100); T4404(100); T4404(100); T4404(100); T4404(100); T4404(100); T4404(100); T4404(100); T4404(100); T4404(100); T4404(100); T4404(100); T4404(100); T4404(97.6); T4404(97.6); T4404(97.6); T4404(100); T4404(100); T4404(100); T4404(100); T4404(100); T4408(99); T4408(99); T4408(99); T4408(99); S4411(99); S4411(99); S4411(100); S4411(100); S4411(100); S4411(100); S4411(98.7); S4411(98.7); S4411(99); S4411(99); S4411(99); T5025(100); T5025(100); T5025(100); T5025(100); T5025(100); T5025(100); T5025(100); T5025(100); T5025(100); T5025(100); T5025(100); T5025(100); T5025(100); T5025(100); T5025(100); T5025(100); T5025(100); T5025(100); T5025(100); T5025(100); T5025(100); T5025(100); T5025(100); T5025(100); T5025(100); T6516(100); T6516(100); T6516(100)]	2.394	58.9	141.1	59.7	59.4	57.6	140.2	142	141	18.52	0	10283.9	122	-0.0139554	0.00709967
High	[R].WWAASPAPAR.[L]	1xTMT6plex [N-Term]; 1xPhospho [S5(100)]	Q8NC56 1xPhospho [S166(100)]	0.000177109	0.000202338	1	1	4	Q8NC56	Q8NC56 [162-171]	0	1421.69	High	High	High	High	High	High	S5(Phospho): 100	2.646	54.9	145.1	55.9	54.3	54.4	139.4	148.1	148	Unique	41.65	High	9.07e-05	0.0001794		1.40371	5.18044
Checked	Protein FDR Confidence	Master	Accession	Description	Exp. q-value	Sum PEP Score	Coverage	# Peptides	# PSMs	# Unique Peptides	# Protein Groups	# AAs	MW [kDa]	calc. pI	Found in Sample: [S49] F9: 126, Sample, I	Found in Sample: [S51] F9: 128, Sample, I	Found in Sample: [S53] F9: 130, Sample, I	Found in Sample: [S50] F9: 127, Sample, M	Found in Sample: [S52] F9: 129, Sample, M	Found in Sample: [S54] F9: 131, Sample, M	Modifications	Abundance Ratio: (M) / (I)	Abundances (Grouped): I	Abundances (Grouped): M	Abundances (Scaled): F9: 126, Sample, I	Abundances (Scaled): F9: 128, Sample, I	Abundances (Scaled): F9: 130, Sample, I	Abundances (Scaled): F9: 127, Sample, M	Abundances (Scaled): F9: 129, Sample, M	Abundances (Scaled): F9: 131, Sample, M	emPAI	# Razor Peptides	Score Mascot	# Peptides Mascot	#DIV/0!	#DIV/0!
FALSE	High	Master Protein	Q8NC56	LEM domain-containing protein 2 OS=Homo sapiens GN=LEMD2 PE=1 SV=1	0	17.3878	11.7296	6	14	6	1	503	56.94	9	High	High	High	High	High	High	Phospho [S5(100); S82(100); S138(100); S139(100); S166(100); S499(99.1)]; Acetyl [N-Term]	1.057	97.2	102.8	97	96.1	98.6	102.6	105.1	100.6	0.52	0	163.191	6	0.00145653	0.0123111
High	[K].SLSPGKENVSALDMEK.[E]	3xTMT6plex [N-Term; K6; K16]; 1xOxidation [M14(100)]; 2xPhospho [S3(98.7); S10(100)]	Q9H307 2xPhospho [S443(98.7); S450(100)]	0.00154483	0.000355975	1	1	4	Q9H307	Q9H307 [441-456]	1	2568.26	High	High	High	High	High	High	S3(Phospho): 98.7; S10(Phospho): 100; M14(Oxidation): 100	2.642	54.9	145.1	58.9	57	48.8	151.9	148.4	135	Unique	22.62	High	0.0001947	0.0007453		1.40217	3.93977
Checked	Protein FDR Confidence	Master	Accession	Description	Exp. q-value	Sum PEP Score	Coverage	# Peptides	# PSMs	# Unique Peptides	# Protein Groups	# AAs	MW [kDa]	calc. pI	Found in Sample: [S49] F9: 126, Sample, I	Found in Sample: [S51] F9: 128, Sample, I	Found in Sample: [S53] F9: 130, Sample, I	Found in Sample: [S50] F9: 127, Sample, M	Found in Sample: [S52] F9: 129, Sample, M	Found in Sample: [S54] F9: 131, Sample, M	Modifications	Abundance Ratio: (M) / (I)	Abundances (Grouped): I	Abundances (Grouped): M	Abundances (Scaled): F9: 126, Sample, I	Abundances (Scaled): F9: 128, Sample, I	Abundances (Scaled): F9: 130, Sample, I	Abundances (Scaled): F9: 127, Sample, M	Abundances (Scaled): F9: 129, Sample, M	Abundances (Scaled): F9: 131, Sample, M	emPAI	# Razor Peptides	Score Mascot	# Peptides Mascot	#DIV/0!	#DIV/0!
FALSE	High	Master Protein	Q9H307	Pinin OS=Homo sapiens GN=PNN PE=1 SV=4	0	90.9731	23.2915	17	62	17	1	717	81.565	7.14	High	High	High	High	High	High	Phospho [S66(100); S84(100); S96(100); S100(100); S347(100); S381(100); S413(100); S552(100); S690(100)]	0.886	106	94	108.4	104	105.8	94.1	94.9	92.8	3.885	0	477.251	17	-0.0212061	0.0930757
High	[K].SYSVGASGSSSR.[K]	1xTMT6plex [N-Term]; 1xPhospho [S9(98.9)]	Q8N684 1xPhospho [S416(100)]	2.53774e-06	0	1	1	9	Q8N684	Q8N684 [407-418]	0	1453.65	High	High	High	High	High	High	S7(Phospho): 100	2.642	54.9	145.1	50.7	56.6	57.5	142.9	143.7	148.7	Unique	57	High	0	4.153e-05		1.40129	5.25606
Checked	Protein FDR Confidence	Master	Accession	Description	Exp. q-value	Sum PEP Score	Coverage	# Peptides	# PSMs	# Unique Peptides	# Protein Groups	# AAs	MW [kDa]	calc. pI	Found in Sample: [S49] F9: 126, Sample, I	Found in Sample: [S51] F9: 128, Sample, I	Found in Sample: [S53] F9: 130, Sample, I	Found in Sample: [S50] F9: 127, Sample, M	Found in Sample: [S52] F9: 129, Sample, M	Found in Sample: [S54] F9: 131, Sample, M	Modifications	Abundance Ratio: (M) / (I)	Abundances (Grouped): I	Abundances (Grouped): M	Abundances (Scaled): F9: 126, Sample, I	Abundances (Scaled): F9: 128, Sample, I	Abundances (Scaled): F9: 130, Sample, I	Abundances (Scaled): F9: 127, Sample, M	Abundances (Scaled): F9: 129, Sample, M	Abundances (Scaled): F9: 131, Sample, M	emPAI	# Razor Peptides	Score Mascot	# Peptides Mascot	#DIV/0!	#DIV/0!
FALSE	High	Master Protein	Q8N684	Cleavage and polyadenylation specificity factor subunit 7 OS=Homo sapiens GN=CPSF7 PE=1 SV=1	0	26.4604	11.8896	6	30	6	1	471	52.018	8	High	High	High	High	High	High	Phospho [S48(99.3); S60(100); T203(99.3); S416(100)]	2.002	66.6	133.4	67.8	66.2	65.9	133.8	134	132.3	1.154	0	245.449	6	-0.0102722	0.00658211
High	[K].TPQQTSASQQMLNFPDK.[G]	2xTMT6plex [N-Term; K17]; 1xOxidation [M11(100)]; 1xPhospho [T1(100)]	Q8TAQ2 1xPhospho [T548(100)]	0.0230465	0.00228393	1	1	1	Q8TAQ2	Q8TAQ2 [548-564]	0	2475.2	High	High	High	High	High	High	T1(Phospho): 100; M11(Oxidation): 100	2.64	54.9	145.1	44.2	65.5	55.2	150	132.4	152.7	Unique	7.03	High	0.00122	0.01009		1.39976	3.27971
Checked	Protein FDR Confidence	Master	Accession	Description	Exp. q-value	Sum PEP Score	Coverage	# Peptides	# PSMs	# Unique Peptides	# Protein Groups	# AAs	MW [kDa]	calc. pI	Found in Sample: [S49] F9: 126, Sample, I	Found in Sample: [S51] F9: 128, Sample, I	Found in Sample: [S53] F9: 130, Sample, I	Found in Sample: [S50] F9: 127, Sample, M	Found in Sample: [S52] F9: 129, Sample, M	Found in Sample: [S54] F9: 131, Sample, M	Modifications	Abundance Ratio: (M) / (I)	Abundances (Grouped): I	Abundances (Grouped): M	Abundances (Scaled): F9: 126, Sample, I	Abundances (Scaled): F9: 128, Sample, I	Abundances (Scaled): F9: 130, Sample, I	Abundances (Scaled): F9: 127, Sample, M	Abundances (Scaled): F9: 129, Sample, M	Abundances (Scaled): F9: 131, Sample, M	emPAI	# Razor Peptides	Score Mascot	# Peptides Mascot	#DIV/0!	#DIV/0!
FALSE	High	Master Protein	Q8TAQ2	SWI/SNF complex subunit SMARCC2 OS=Homo sapiens GN=SMARCC2 PE=1 SV=1	0	76.1083	9.06096	10	83	10	1	1214	132.797	5.69	High	High	High	High	High	High	Phospho [S283(100); S302(100); T322(99.4); S347(100); S367(100); T391(98.2); S399(100); T548(100)]	0.788	111.9	88.1	112.9	111.4	111.3	89.8	87.6	86.9	1.698	0	564.146	10	-0.00184547	0.00402851
High	[K].DSLSPVLHPSDLILTR.[G]	1xTMT6plex [N-Term]; 1xPhospho [S4(100)]	Q9HCN4 1xPhospho [S314(100)]	4.65458e-06	0	1	1	1	Q9HCN4	Q9HCN4 [311-326]	0	2072.1	High	High	High	High	High	High	S4(Phospho): 100	2.639	55	145	48.7	61.5	54.7	161.1	132.4	141.7	Unique	49.36	High	0	5.187e-05		1.40009	3.2102
Checked	Protein FDR Confidence	Master	Accession	Description	Exp. q-value	Sum PEP Score	Coverage	# Peptides	# PSMs	# Unique Peptides	# Protein Groups	# AAs	MW [kDa]	calc. pI	Found in Sample: [S49] F9: 126, Sample, I	Found in Sample: [S51] F9: 128, Sample, I	Found in Sample: [S53] F9: 130, Sample, I	Found in Sample: [S50] F9: 127, Sample, M	Found in Sample: [S52] F9: 129, Sample, M	Found in Sample: [S54] F9: 131, Sample, M	Modifications	Abundance Ratio: (M) / (I)	Abundances (Grouped): I	Abundances (Grouped): M	Abundances (Scaled): F9: 126, Sample, I	Abundances (Scaled): F9: 128, Sample, I	Abundances (Scaled): F9: 130, Sample, I	Abundances (Scaled): F9: 127, Sample, M	Abundances (Scaled): F9: 129, Sample, M	Abundances (Scaled): F9: 131, Sample, M	emPAI	# Razor Peptides	Score Mascot	# Peptides Mascot	#DIV/0!	#DIV/0!
FALSE	High	Master Protein	Q9HCN4	GPN-loop GTPase 1 OS=Homo sapiens GN=GPN1 PE=1 SV=1	0	15.6362	9.62567	2	13	2	1	374	41.714	4.92	High	High	High	High	High	High	Phospho [S314(100)]	0.711	116.9	83.1	114.5	117.3	118.7	80.7	86.2	82.6	0.438	0	755.671	2	0.0100569	0.0146879
High	[R].LTGPSHSK.[G]	2xTMT6plex [N-Term; K8]; 2xPhospho [T2(100); S]	Q86U86 2xPhospho [T311(100); S]	0.00460376	0.000424228	1	1	3	Q86U86	Q86U86 [310-317]	0	1444.7	High	High	High	High	High	High	T2(Phospho): 100; S7(Phospho): 100	2.639	55	145	50.5	57.7	56.7	144.9	144.7	145.5	Unique	26.48	High	0.000223	0.002002		1.39976	5.62189
Checked	Protein FDR Confidence	Master	Accession	Description	Exp. q-value	Sum PEP Score	Coverage	# Peptides	# PSMs	# Unique Peptides	# Protein Groups	# AAs	MW [kDa]	calc. pI	Found in Sample: [S49] F9: 126, Sample, I	Found in Sample: [S51] F9: 128, Sample, I	Found in Sample: [S53] F9: 130, Sample, I	Found in Sample: [S50] F9: 127, Sample, M	Found in Sample: [S52] F9: 129, Sample, M	Found in Sample: [S54] F9: 131, Sample, M	Modifications	Abundance Ratio: (M) / (I)	Abundances (Grouped): I	Abundances (Grouped): M	Abundances (Scaled): F9: 126, Sample, I	Abundances (Scaled): F9: 128, Sample, I	Abundances (Scaled): F9: 130, Sample, I	Abundances (Scaled): F9: 127, Sample, M	Abundances (Scaled): F9: 129, Sample, M	Abundances (Scaled): F9: 131, Sample, M	emPAI	# Razor Peptides	Score Mascot	# Peptides Mascot	#DIV/0!	#DIV/0!
FALSE	High	Master Protein	Q86U86	Protein polybromo-1 OS=Homo sapiens GN=PBRM1 PE=1 SV=1	0	57.6523	11.3085	12	29	12	1	1689	192.825	6.89	High	High	High	High	High	High	Phospho [S10(97.5); S178(100); T301(100); S316(100); S319(100); S353(99.3); S498(100); S636(100); S648(100); S1119(100); S1405(100); S1453(100)]	1.291	87.3	112.7	87	85	89.9	114.4	110.5	113.3	0.536	0	518.725	12	0.0115156	0.0205029
High	[R].GMSNNTPQLNR.[S]	1xTMT6plex [N-Term]; 1xOxidation [M2(100)]; 1xPhospho [T6(100)]	Q9NZN8 1xPhospho [T93(100)]	0.000377312	0.000235985	1	1	3	Q9NZN8	Q9NZN8 [88-98]	0	1556.71	High	High	High	High	High	High	M2(Oxidation): 100; T6(Phospho): 100	2.639	55	145	45.2	61.3	58.4	141.8	143.4	149.9	Unique	36.05	High	0.0001235	0.000271		1.39976	4.0772
Checked	Protein FDR Confidence	Master	Accession	Description	Exp. q-value	Sum PEP Score	Coverage	# Peptides	# PSMs	# Unique Peptides	# Protein Groups	# AAs	MW [kDa]	calc. pI	Found in Sample: [S49] F9: 126, Sample, I	Found in Sample: [S51] F9: 128, Sample, I	Found in Sample: [S53] F9: 130, Sample, I	Found in Sample: [S50] F9: 127, Sample, M	Found in Sample: [S52] F9: 129, Sample, M	Found in Sample: [S54] F9: 131, Sample, M	Modifications	Abundance Ratio: (M) / (I)	Abundances (Grouped): I	Abundances (Grouped): M	Abundances (Scaled): F9: 126, Sample, I	Abundances (Scaled): F9: 128, Sample, I	Abundances (Scaled): F9: 130, Sample, I	Abundances (Scaled): F9: 127, Sample, M	Abundances (Scaled): F9: 129, Sample, M	Abundances (Scaled): F9: 131, Sample, M	emPAI	# Razor Peptides	Score Mascot	# Peptides Mascot	#DIV/0!	#DIV/0!
FALSE	High	Master Protein	Q9NZN8	CCR4-NOT transcription complex subunit 2 OS=Homo sapiens GN=CNOT2 PE=1 SV=1	0	26.6745	10	6	19	6	1	540	59.7	7.66	High	High	High	High	High	High	Phospho [T93(100); S165(100); S170(99.5); S305(99.6)]	1.086	95.9	104.1	93.2	96.6	97.8	105.1	102.5	104.8	1.276	0	279.773	6	0.0306709	0.190614
High	[R].NHLLQFALESPAKSPASSSSK.[N]	3xTMT6plex [N-Term; K13; K21]; 2xPhospho [S10(100); S14(100)]	Q9NS91 2xPhospho [S99(100); S103(100)]	4.95987e-08	0	1	1	2	Q9NS91	Q9NS91 [90-110]	1	3046.56	High	High	High	High	High	High	S10(Phospho): 100; S14(Phospho): 100	2.638	55	145	56.4	57.3	51.2	139.9	152.2	143	Unique	47.58	High	0	8.701e-06		1.39976	4.57238
Checked	Protein FDR Confidence	Master	Accession	Description	Exp. q-value	Sum PEP Score	Coverage	# Peptides	# PSMs	# Unique Peptides	# Protein Groups	# AAs	MW [kDa]	calc. pI	Found in Sample: [S49] F9: 126, Sample, I	Found in Sample: [S51] F9: 128, Sample, I	Found in Sample: [S53] F9: 130, Sample, I	Found in Sample: [S50] F9: 127, Sample, M	Found in Sample: [S52] F9: 129, Sample, M	Found in Sample: [S54] F9: 131, Sample, M	Modifications	Abundance Ratio: (M) / (I)	Abundances (Grouped): I	Abundances (Grouped): M	Abundances (Scaled): F9: 126, Sample, I	Abundances (Scaled): F9: 128, Sample, I	Abundances (Scaled): F9: 130, Sample, I	Abundances (Scaled): F9: 127, Sample, M	Abundances (Scaled): F9: 129, Sample, M	Abundances (Scaled): F9: 131, Sample, M	emPAI	# Razor Peptides	Score Mascot	# Peptides Mascot	#DIV/0!	#DIV/0!
FALSE	High	Master Protein	Q9NS91	E3 ubiquitin-protein ligase RAD18 OS=Homo sapiens GN=RAD18 PE=1 SV=2	0	33.7916	12.5253	7	20	7	1	495	56.187	7.58	High	High	High	High	High	High	Phospho [S99(100); S103(100); T118(100); S158(100); S164(100); S322(100); S471(100)]	1.471	80.9	119.1	79.2	83.7	79.9	117.4	120.6	119.1	1.106	0	373.678	7	0.00927119	0.0112104
High	[R].RASDDGK.[L]	2xTMT6plex [N-Term; K7]; 1xPhospho [S3(100)]	P04049 1xPhospho [S43(100)]	0.0191095	0.00191626	1	1	1	P04049	P04049 [41-47]	1	1286.65	High	High	High	High	High	High	S3(Phospho): 100	2.637	55	145	60	49.4	55.6	137.8	161.5	135.8	Unique	19.15	High	0.001033	0.00833		1.39888	3.28724
Checked	Protein FDR Confidence	Master	Accession	Description	Exp. q-value	Sum PEP Score	Coverage	# Peptides	# PSMs	# Unique Peptides	# Protein Groups	# AAs	MW [kDa]	calc. pI	Found in Sample: [S49] F9: 126, Sample, I	Found in Sample: [S51] F9: 128, Sample, I	Found in Sample: [S53] F9: 130, Sample, I	Found in Sample: [S50] F9: 127, Sample, M	Found in Sample: [S52] F9: 129, Sample, M	Found in Sample: [S54] F9: 131, Sample, M	Modifications	Abundance Ratio: (M) / (I)	Abundances (Grouped): I	Abundances (Grouped): M	Abundances (Scaled): F9: 126, Sample, I	Abundances (Scaled): F9: 128, Sample, I	Abundances (Scaled): F9: 130, Sample, I	Abundances (Scaled): F9: 127, Sample, M	Abundances (Scaled): F9: 129, Sample, M	Abundances (Scaled): F9: 131, Sample, M	emPAI	# Razor Peptides	Score Mascot	# Peptides Mascot	#DIV/0!	#DIV/0!
FALSE	High	Master Protein	P04049	RAF proto-oncogene serine/threonine-protein kinase OS=Homo sapiens GN=RAF1 PE=1 SV=1	0	30.9366	16.6667	8	32	7	1	648	73.005	9.2	High	High	High	High	High	High	Phospho [S29(100); S43(100); S244(99.4); S259(98.2); T324(100); S621(100)]	1.119	94.4	105.6	90.6	97	95.6	104.7	104.3	107.8	0.506	1	575.472	8	0.0328848	0.157354
High	[K].LHGELQDR.[K]	1xTMT6plex [N-Term]		0.0228445	0.00220913	1	1	1	Q9NR30	Q9NR30 [248-255]	0	1196.66	High	High	High	High	High	High		2.637	55	145	43.1	87.6	34.2	143.7	153.4	137.9	Unique	13.95	High	0.001198	0.009981		1.39942	2.20301
Checked	Protein FDR Confidence	Master	Accession	Description	Exp. q-value	Sum PEP Score	Coverage	# Peptides	# PSMs	# Unique Peptides	# Protein Groups	# AAs	MW [kDa]	calc. pI	Found in Sample: [S49] F9: 126, Sample, I	Found in Sample: [S51] F9: 128, Sample, I	Found in Sample: [S53] F9: 130, Sample, I	Found in Sample: [S50] F9: 127, Sample, M	Found in Sample: [S52] F9: 129, Sample, M	Found in Sample: [S54] F9: 131, Sample, M	Modifications	Abundance Ratio: (M) / (I)	Abundances (Grouped): I	Abundances (Grouped): M	Abundances (Scaled): F9: 126, Sample, I	Abundances (Scaled): F9: 128, Sample, I	Abundances (Scaled): F9: 130, Sample, I	Abundances (Scaled): F9: 127, Sample, M	Abundances (Scaled): F9: 129, Sample, M	Abundances (Scaled): F9: 131, Sample, M	emPAI	# Razor Peptides	Score Mascot	# Peptides Mascot	#DIV/0!	#DIV/0!
FALSE	High	Master Protein	Q9NR30	Nucleolar RNA helicase 2 OS=Homo sapiens GN=DDX21 PE=1 SV=5	0	88.167	14.5594	11	117	11	1	783	87.29	9.28	High	High	High	High	High	High	Phospho [S71(100); S89(100); S121(100); S567(99.6)]	0.839	108.7	91.3	110.2	109.4	106.7	91.8	91.7	90.3	2.332	0	2137.02	11	-0.0107368	0.0316368
High	[R].ASPATQPPPLLPPSATGPDATVGGPAPTPLLPPSATASVK.[M]	2xTMT6plex [N-Term; K40]; 1xPhospho [S2(100)]	Q07666 1xPhospho [S58(100)]	2.12384e-07	0	1	1	37	Q07666	Q07666 [57-96]	0	4265.29	High	High	High	High	High	High	S2(Phospho): 100	2.637	55	145	53.4	58.8	52.8	143.5	148.2	143.3	Unique	39.89	High	0	3.355e-05		1.39855	5.45578
Checked	Protein FDR Confidence	Master	Accession	Description	Exp. q-value	Sum PEP Score	Coverage	# Peptides	# PSMs	# Unique Peptides	# Protein Groups	# AAs	MW [kDa]	calc. pI	Found in Sample: [S49] F9: 126, Sample, I	Found in Sample: [S51] F9: 128, Sample, I	Found in Sample: [S53] F9: 130, Sample, I	Found in Sample: [S50] F9: 127, Sample, M	Found in Sample: [S52] F9: 129, Sample, M	Found in Sample: [S54] F9: 131, Sample, M	Modifications	Abundance Ratio: (M) / (I)	Abundances (Grouped): I	Abundances (Grouped): M	Abundances (Scaled): F9: 126, Sample, I	Abundances (Scaled): F9: 128, Sample, I	Abundances (Scaled): F9: 130, Sample, I	Abundances (Scaled): F9: 127, Sample, M	Abundances (Scaled): F9: 129, Sample, M	Abundances (Scaled): F9: 131, Sample, M	emPAI	# Razor Peptides	Score Mascot	# Peptides Mascot	#DIV/0!	#DIV/0!
FALSE	High	Master Protein	Q07666	KH domain-containing, RNA-binding, signal transduction-associated protein 1 OS=Homo sapiens GN=KHDRBS1 PE=1 SV=1	0	32.1573	14.8984	4	61	4	1	443	48.197	8.66	High	High	High	High	High	High	Phospho [S58(100)]	1.535	78.9	121.1	73.5	81.2	82	120.7	121.3	121.3	1.291	0	527.623	4	0.053842	0.0603701
High	[R].FQPSSVLSPYER.[Q]	1xTMT6plex [N-Term]; 1xPhospho [S8(100)]	Q7Z6J9 1xPhospho [S178(100)]	0.000338372	0.000202338	1	1	1	Q7Z6J9	Q7Z6J9 [171-182]	0	1718.84	High	High	High	High	High	High	S8(Phospho): 100	2.636	55	145	57.8	54.6	52.6	144	133.4	157.6	Unique	41.15	High	9.07e-05	0.0002538		1.39855	3.63593
Checked	Protein FDR Confidence	Master	Accession	Description	Exp. q-value	Sum PEP Score	Coverage	# Peptides	# PSMs	# Unique Peptides	# Protein Groups	# AAs	MW [kDa]	calc. pI	Found in Sample: [S49] F9: 126, Sample, I	Found in Sample: [S51] F9: 128, Sample, I	Found in Sample: [S53] F9: 130, Sample, I	Found in Sample: [S50] F9: 127, Sample, M	Found in Sample: [S52] F9: 129, Sample, M	Found in Sample: [S54] F9: 131, Sample, M	Modifications	Abundance Ratio: (M) / (I)	Abundances (Grouped): I	Abundances (Grouped): M	Abundances (Scaled): F9: 126, Sample, I	Abundances (Scaled): F9: 128, Sample, I	Abundances (Scaled): F9: 130, Sample, I	Abundances (Scaled): F9: 127, Sample, M	Abundances (Scaled): F9: 129, Sample, M	Abundances (Scaled): F9: 131, Sample, M	emPAI	# Razor Peptides	Score Mascot	# Peptides Mascot	#DIV/0!	#DIV/0!
FALSE	High	Master Protein	Q7Z6J9	tRNA-splicing endonuclease subunit Sen54 OS=Homo sapiens GN=TSEN54 PE=1 SV=3	0	11.8202	9.31559	3	4	3	1	526	58.783	7.91	High	High	High	High	High	High	Phospho [S178(100); S189(100); S267(100)]	1.776	72.1	127.9	75	71.5	69.6	122.8	122.1	139	0.304	0	151.73	3	-0.0594403	0.0505321
High	[K].EQMIDLQNLLTTQSPSVK.[S]	2xTMT6plex [N-Term; K18]; 1xOxidation [M3(100)]; 1xPhospho [S14(99.4)]	Q9BVJ6 1xPhospho [S569(98.6)]	1.58598e-07	0	1	1	3	Q9BVJ6	Q9BVJ6 [556-573]	0	2599.35	High	High	High	High	High	High	M3(Oxidation): 100; S14(Phospho): 99.44	2.636	55	145	37.9	66	61.1	158	134.7	142.3	Unique	61.84	High	0	1.395e-05		1.39855	2.90737
Checked	Protein FDR Confidence	Master	Accession	Description	Exp. q-value	Sum PEP Score	Coverage	# Peptides	# PSMs	# Unique Peptides	# Protein Groups	# AAs	MW [kDa]	calc. pI	Found in Sample: [S49] F9: 126, Sample, I	Found in Sample: [S51] F9: 128, Sample, I	Found in Sample: [S53] F9: 130, Sample, I	Found in Sample: [S50] F9: 127, Sample, M	Found in Sample: [S52] F9: 129, Sample, M	Found in Sample: [S54] F9: 131, Sample, M	Modifications	Abundance Ratio: (M) / (I)	Abundances (Grouped): I	Abundances (Grouped): M	Abundances (Scaled): F9: 126, Sample, I	Abundances (Scaled): F9: 128, Sample, I	Abundances (Scaled): F9: 130, Sample, I	Abundances (Scaled): F9: 127, Sample, M	Abundances (Scaled): F9: 129, Sample, M	Abundances (Scaled): F9: 131, Sample, M	emPAI	# Razor Peptides	Score Mascot	# Peptides Mascot	#DIV/0!	#DIV/0!
FALSE	High	Master Protein	Q9BVJ6	U3 small nucleolar RNA-associated protein 14 homolog A OS=Homo sapiens GN=UTP14A PE=1 SV=1	0	72.4012	19.585	10	49	10	1	771	87.924	7.87	High	High	High	High	High	High	Phospho [S29(100); S31(100); S52(100); S77(99.2); S405(100); S407(100); S434(100); S453(100); S569(100)]	0.664	120.2	79.8	117.9	124.7	118	77.9	79.9	81.6	1.415	0	1078.17	10	0.0122014	0.015194
High	[R].DNLAQQSFNMEQANYTIQSLK.[D]	2xTMT6plex [N-Term; K21]; 1xOxidation [M10(100)]; 1xPhospho [S7(100)]	Q9NZZ3 1xPhospho [S86(100)]	3.16903e-08	0	1	1	2	Q9NZZ3	Q9NZZ3 [80-100]	0	2997.44	High	High	High	High	High	High	S7(Phospho): 100; M10(Oxidation): 100	2.636	55	145	48.1	57.9	59.1	129.4	152.9	152.7	Unique	86.18	High	0	7.247e-06		1.39768	3.33742
Checked	Protein FDR Confidence	Master	Accession	Description	Exp. q-value	Sum PEP Score	Coverage	# Peptides	# PSMs	# Unique Peptides	# Protein Groups	# AAs	MW [kDa]	calc. pI	Found in Sample: [S49] F9: 126, Sample, I	Found in Sample: [S51] F9: 128, Sample, I	Found in Sample: [S53] F9: 130, Sample, I	Found in Sample: [S50] F9: 127, Sample, M	Found in Sample: [S52] F9: 129, Sample, M	Found in Sample: [S54] F9: 131, Sample, M	Modifications	Abundance Ratio: (M) / (I)	Abundances (Grouped): I	Abundances (Grouped): M	Abundances (Scaled): F9: 126, Sample, I	Abundances (Scaled): F9: 128, Sample, I	Abundances (Scaled): F9: 130, Sample, I	Abundances (Scaled): F9: 127, Sample, M	Abundances (Scaled): F9: 129, Sample, M	Abundances (Scaled): F9: 131, Sample, M	emPAI	# Razor Peptides	Score Mascot	# Peptides Mascot	#DIV/0!	#DIV/0!
FALSE	High	Master Protein	Q9NZZ3	Charged multivesicular body protein 5 OS=Homo sapiens GN=CHMP5 PE=1 SV=1	0.000275938	5.13984	9.58904	1	2	1	1	219	24.555	4.83	High	High	High	High	High	High	Phospho [S86(100)]	2.636	55	145	48.1	57.9	59.1	129.4	152.9	152.7	0.292	0	132.39	1	-0.00991948	0.00473979
High	[K].IHSPIPDMSK.[F]	2xTMT6plex [N-Term; K10]; 1xOxidation [M8(100)]; 1xPhospho [S3(100)]	Q6NZY4 1xPhospho [S658(100)]	0.000140546	0.000156733	1	1	2	Q6NZY4	Q6NZY4 [656-665]	0	1678.86	High	High	High	High	High	High	S3(Phospho): 100; M8(Oxidation): 100	2.636	55	145	60.6	55.6	48.9	143.3	151.7	140	Unique	30.03	High	9.07e-05	0.0001758		1.39768	4.3001
Checked	Protein FDR Confidence	Master	Accession	Description	Exp. q-value	Sum PEP Score	Coverage	# Peptides	# PSMs	# Unique Peptides	# Protein Groups	# AAs	MW [kDa]	calc. pI	Found in Sample: [S49] F9: 126, Sample, I	Found in Sample: [S51] F9: 128, Sample, I	Found in Sample: [S53] F9: 130, Sample, I	Found in Sample: [S50] F9: 127, Sample, M	Found in Sample: [S52] F9: 129, Sample, M	Found in Sample: [S54] F9: 131, Sample, M	Modifications	Abundance Ratio: (M) / (I)	Abundances (Grouped): I	Abundances (Grouped): M	Abundances (Scaled): F9: 126, Sample, I	Abundances (Scaled): F9: 128, Sample, I	Abundances (Scaled): F9: 130, Sample, I	Abundances (Scaled): F9: 127, Sample, M	Abundances (Scaled): F9: 129, Sample, M	Abundances (Scaled): F9: 131, Sample, M	emPAI	# Razor Peptides	Score Mascot	# Peptides Mascot	#DIV/0!	#DIV/0!
FALSE	High	Master Protein	Q6NZY4	Zinc finger CCHC domain-containing protein 8 OS=Homo sapiens GN=ZCCHC8 PE=1 SV=2	0	37.3912	11.8812	6	24	6	1	707	78.529	4.87	High	High	High	High	High	High	Phospho [S331(100); T479(100); T492(100); T496(100); S500(100); S597(100); S598(100); T648(99.5); S658(100)]	1.734	73.2	126.8	75.4	71.5	72.6	124.6	127.6	128.2	0.805	0	499.044	6	-0.0355322	0.0303539
High	[K].GWQDVTATSAYK.[K]	2xTMT6plex [N-Term; K12]; 1xPhospho [S9(100)]	P55327 1xPhospho [S134(100)]	0.00330881	0.000424228	1	1	1	P55327	P55327 [126-137]	0	1864.92	High	High	High	High	High	High	S9(Phospho): 100	2.635	55	145	48.3	56.4	60.4	125.2	150.2	159.5	Unique	30.24	High	0.000223	0.001461		1.39734	2.938
Checked	Protein FDR Confidence	Master	Accession	Description	Exp. q-value	Sum PEP Score	Coverage	# Peptides	# PSMs	# Unique Peptides	# Protein Groups	# AAs	MW [kDa]	calc. pI	Found in Sample: [S49] F9: 126, Sample, I	Found in Sample: [S51] F9: 128, Sample, I	Found in Sample: [S53] F9: 130, Sample, I	Found in Sample: [S50] F9: 127, Sample, M	Found in Sample: [S52] F9: 129, Sample, M	Found in Sample: [S54] F9: 131, Sample, M	Modifications	Abundance Ratio: (M) / (I)	Abundances (Grouped): I	Abundances (Grouped): M	Abundances (Scaled): F9: 126, Sample, I	Abundances (Scaled): F9: 128, Sample, I	Abundances (Scaled): F9: 130, Sample, I	Abundances (Scaled): F9: 127, Sample, M	Abundances (Scaled): F9: 129, Sample, M	Abundances (Scaled): F9: 131, Sample, M	emPAI	# Razor Peptides	Score Mascot	# Peptides Mascot	#DIV/0!	#DIV/0!
FALSE	High	Master Protein	P55327	Tumor protein D52 OS=Homo sapiens GN=TPD52 PE=1 SV=2	0.000275938	4.76865	10.2679	2	2	2	1	224	24.312	4.83	High	High	High	High	High	High	Phospho [S134(100); S176(100)]	1.199	90.9	109.1	86.8	92.5	93.5	117.4	115.2	94.6	0.52	0	30.24	2	0.0811761	0.200338
High	[K].ETPIKIPVNSTGTDK.[L]	3xTMT6plex [N-Term; K5; K15]; 1xPhospho [T2(100)]	Q14680 1xPhospho [T478(100)]	1.75801e-05	0.000119656	1	1	1	Q14680	Q14680 [477-491]	1	2367.31	High	High	High	High	High	High	T2(Phospho): 100	2.634	55	145	56.7	57.2	51.2	147.3	143.8	143.8	Unique	20.14	High	4.332e-05	7.998e-05		1.39734	5.6318
Checked	Protein FDR Confidence	Master	Accession	Description	Exp. q-value	Sum PEP Score	Coverage	# Peptides	# PSMs	# Unique Peptides	# Protein Groups	# AAs	MW [kDa]	calc. pI	Found in Sample: [S49] F9: 126, Sample, I	Found in Sample: [S51] F9: 128, Sample, I	Found in Sample: [S53] F9: 130, Sample, I	Found in Sample: [S50] F9: 127, Sample, M	Found in Sample: [S52] F9: 129, Sample, M	Found in Sample: [S54] F9: 131, Sample, M	Modifications	Abundance Ratio: (M) / (I)	Abundances (Grouped): I	Abundances (Grouped): M	Abundances (Scaled): F9: 126, Sample, I	Abundances (Scaled): F9: 128, Sample, I	Abundances (Scaled): F9: 130, Sample, I	Abundances (Scaled): F9: 127, Sample, M	Abundances (Scaled): F9: 129, Sample, M	Abundances (Scaled): F9: 131, Sample, M	emPAI	# Razor Peptides	Score Mascot	# Peptides Mascot	#DIV/0!	#DIV/0!
FALSE	High	Master Protein	Q14680	Maternal embryonic leucine zipper kinase OS=Homo sapiens GN=MELK PE=1 SV=3	0	29.4654	14.9002	9	35	9	1	651	74.594	8.72	High	High	High	High	High	High	Phospho [T409(99.7); T415(100); T428(99.3); S431(99.3); T446(100); T459(99.2); T460(98.9); T478(100); S498(100); S529(100); T542(100)]	1.768	72.3	127.7	73.5	75.2	68.1	126.2	127.8	129.2	1.031	0	76.9033	9	-0.0212556	0.0171192
High	[K].HTENVAK.[F]	2xTMT6plex [N-Term; K7]; 1xPhospho [T2(100)]	P49711 1xPhospho [T431(100)]	0.0162492	0.00174253	1	1	4	P49711	P49711 [430-436]	0	1336.7	High	High	High	High	High	High	T2(Phospho): 100	2.633	55	145	52.3	55.4	57.5	136.2	149.7	149	Unique	22.47	High	0.0009353	0.007043		1.39647	4.37825
Checked	Protein FDR Confidence	Master	Accession	Description	Exp. q-value	Sum PEP Score	Coverage	# Peptides	# PSMs	# Unique Peptides	# Protein Groups	# AAs	MW [kDa]	calc. pI	Found in Sample: [S49] F9: 126, Sample, I	Found in Sample: [S51] F9: 128, Sample, I	Found in Sample: [S53] F9: 130, Sample, I	Found in Sample: [S50] F9: 127, Sample, M	Found in Sample: [S52] F9: 129, Sample, M	Found in Sample: [S54] F9: 131, Sample, M	Modifications	Abundance Ratio: (M) / (I)	Abundances (Grouped): I	Abundances (Grouped): M	Abundances (Scaled): F9: 126, Sample, I	Abundances (Scaled): F9: 128, Sample, I	Abundances (Scaled): F9: 130, Sample, I	Abundances (Scaled): F9: 127, Sample, M	Abundances (Scaled): F9: 129, Sample, M	Abundances (Scaled): F9: 131, Sample, M	emPAI	# Razor Peptides	Score Mascot	# Peptides Mascot	#DIV/0!	#DIV/0!
FALSE	High	Master Protein	P49711	Transcriptional repressor CTCF OS=Homo sapiens GN=CTCF PE=1 SV=1	0	41.5159	11.8294	9	39	9	1	727	82.732	6.96	High	High	High	High	High	High	Phospho [T289(100); T317(99.5); T346(100); S402(99.4); T431(100); S450(100); S461(100); T518(100)]	4.065	39.5	160.5	38.7	38.9	40.9	167.6	157.9	156.1	1.246	0	263.735	9	0.0516469	0.016379
High	[K].EETPGAGQK.[Q]	2xTMT6plex [N-Term; K9]; 1xPhospho [T3(100)]	Q8NBI5 1xPhospho [T258(100)]	0.000347691	0.000202338	1	1	7	Q8NBI5	Q8NBI5 [256-264]	0	1454.73	High	High	High	High	High	High	T3(Phospho): 100	2.632	55.1	144.9	50.8	55.9	58.4	138.9	150.8	145.1	Unique	42.45	High	9.07e-05	0.0002578		1.39701	4.59181
Checked	Protein FDR Confidence	Master	Accession	Description	Exp. q-value	Sum PEP Score	Coverage	# Peptides	# PSMs	# Unique Peptides	# Protein Groups	# AAs	MW [kDa]	calc. pI	Found in Sample: [S49] F9: 126, Sample, I	Found in Sample: [S51] F9: 128, Sample, I	Found in Sample: [S53] F9: 130, Sample, I	Found in Sample: [S50] F9: 127, Sample, M	Found in Sample: [S52] F9: 129, Sample, M	Found in Sample: [S54] F9: 131, Sample, M	Modifications	Abundance Ratio: (M) / (I)	Abundances (Grouped): I	Abundances (Grouped): M	Abundances (Scaled): F9: 126, Sample, I	Abundances (Scaled): F9: 128, Sample, I	Abundances (Scaled): F9: 130, Sample, I	Abundances (Scaled): F9: 127, Sample, M	Abundances (Scaled): F9: 129, Sample, M	Abundances (Scaled): F9: 131, Sample, M	emPAI	# Razor Peptides	Score Mascot	# Peptides Mascot	#DIV/0!	#DIV/0!
FALSE	High	Master Protein	Q8NBI5	Solute carrier family 43 member 3 OS=Homo sapiens GN=SLC43A3 PE=1 SV=2	0	20.3849	6.10998	5	16	5	1	491	54.493	8.53	High	High	High	High	High	High	Phospho [S248(100); T258(100); S488(99.6)]	2.031	66	134	62.5	67.5	67.9	129.1	137.2	135.8	1.239	0	148.884	5	0.0109503	0.00706309
High	[K].AFVESQQKSPGK.[R]	3xTMT6plex [N-Term; K8; K12]; 1xPhospho [S9(100)]	Q9UPN3 1xPhospho [S1367(100)]	0.00465785	0.000424228	1	1	1	Q9UPN3	Q9UPN3 [1359-1370]	1	2073.13	High	High	High	High	High	High	S9(Phospho): 100	2.631	55.1	144.9	53.7	58.4	53.2	142.9	147.9	143.9	Unique	0.37	High	0.000223	0.002022		1.39493	5.62562
Checked	Protein FDR Confidence	Master	Accession	Description	Exp. q-value	Sum PEP Score	Coverage	# Peptides	# PSMs	# Unique Peptides	# Protein Groups	# AAs	MW [kDa]	calc. pI	Found in Sample: [S49] F9: 126, Sample, I	Found in Sample: [S51] F9: 128, Sample, I	Found in Sample: [S53] F9: 130, Sample, I	Found in Sample: [S50] F9: 127, Sample, M	Found in Sample: [S52] F9: 129, Sample, M	Found in Sample: [S54] F9: 131, Sample, M	Modifications	Abundance Ratio: (M) / (I)	Abundances (Grouped): I	Abundances (Grouped): M	Abundances (Scaled): F9: 126, Sample, I	Abundances (Scaled): F9: 128, Sample, I	Abundances (Scaled): F9: 130, Sample, I	Abundances (Scaled): F9: 127, Sample, M	Abundances (Scaled): F9: 129, Sample, M	Abundances (Scaled): F9: 131, Sample, M	emPAI	# Razor Peptides	Score Mascot	# Peptides Mascot	#DIV/0!	#DIV/0!
FALSE	High	Master Protein	Q9UPN3	Microtubule-actin cross-linking factor 1, isoforms 1/2/3/5 OS=Homo sapiens GN=MACF1 PE=1 SV=4	0	92.5973	2.43638	12	53	12	1	7388	837.787	5.39	High	High	High	High	High	High	Phospho [S1367(100); S3927(100); S4521(100); S5592(98.9); S6967(100); T7213(100); T7273(100); S7291(98.1); S7330(100); S7380(99.4); T7383(100)]	1.409	83	117	82.8	85.5	80.8	114.4	119.3	117.2	0.124	0	890.196	12	-0.0107531	0.0149805
High	[R].RLSYNTASNK.[T]	2xTMT6plex [N-Term; K10]; 1xPhospho [S3(100)]	P49207 1xPhospho [S12(100)]	9.62857e-05	0.000156733	1	1	2	P49207	P49207 [10-19]	1	1691.89	High	High	High	High	High	High	S3(Phospho): 100	2.63	55.1	144.9	57.6	55.9	51.8	143.7	140.8	150.3	Unique	30.33	High	7.955e-05	0.0001377		1.39527	4.96747
Checked	Protein FDR Confidence	Master	Accession	Description	Exp. q-value	Sum PEP Score	Coverage	# Peptides	# PSMs	# Unique Peptides	# Protein Groups	# AAs	MW [kDa]	calc. pI	Found in Sample: [S49] F9: 126, Sample, I	Found in Sample: [S51] F9: 128, Sample, I	Found in Sample: [S53] F9: 130, Sample, I	Found in Sample: [S50] F9: 127, Sample, M	Found in Sample: [S52] F9: 129, Sample, M	Found in Sample: [S54] F9: 131, Sample, M	Modifications	Abundance Ratio: (M) / (I)	Abundances (Grouped): I	Abundances (Grouped): M	Abundances (Scaled): F9: 126, Sample, I	Abundances (Scaled): F9: 128, Sample, I	Abundances (Scaled): F9: 130, Sample, I	Abundances (Scaled): F9: 127, Sample, M	Abundances (Scaled): F9: 129, Sample, M	Abundances (Scaled): F9: 131, Sample, M	emPAI	# Razor Peptides	Score Mascot	# Peptides Mascot	#DIV/0!	#DIV/0!
FALSE	High	Master Protein	P49207	60S ribosomal protein L34 OS=Homo sapiens GN=RPL34 PE=1 SV=3	0	14.2638	16.2393	3	5	3	1	117	13.284	11.47	High	High	High	High	High	High	Phospho [S12(100)]	1.378	84.1	115.9	88.1	80.8	83.4	116.7	113.4	117.6	3.642	0	100.97	3	-0.036513	0.0541243
High	[K].KIPEFEVENSPLSDVAK.[N]	3xTMT6plex [N-Term; K1; K17]; 1xPhospho [S10(100)]	Q7Z4H7 1xPhospho [S507(100)]	1.81625e-06	0	1	1	2	Q7Z4H7	Q7Z4H7 [498-514]	1	2669.44	High	High	High	High	High	High	S10(Phospho): 100	2.63	55.1	144.9	57.2	56.6	51.5	148.9	147.4	138.5	Unique	48.02	High	0	3.661e-05		1.39527	4.7605
Checked	Protein FDR Confidence	Master	Accession	Description	Exp. q-value	Sum PEP Score	Coverage	# Peptides	# PSMs	# Unique Peptides	# Protein Groups	# AAs	MW [kDa]	calc. pI	Found in Sample: [S49] F9: 126, Sample, I	Found in Sample: [S51] F9: 128, Sample, I	Found in Sample: [S53] F9: 130, Sample, I	Found in Sample: [S50] F9: 127, Sample, M	Found in Sample: [S52] F9: 129, Sample, M	Found in Sample: [S54] F9: 131, Sample, M	Modifications	Abundance Ratio: (M) / (I)	Abundances (Grouped): I	Abundances (Grouped): M	Abundances (Scaled): F9: 126, Sample, I	Abundances (Scaled): F9: 128, Sample, I	Abundances (Scaled): F9: 130, Sample, I	Abundances (Scaled): F9: 127, Sample, M	Abundances (Scaled): F9: 129, Sample, M	Abundances (Scaled): F9: 131, Sample, M	emPAI	# Razor Peptides	Score Mascot	# Peptides Mascot	#DIV/0!	#DIV/0!
FALSE	High	Master Protein	Q7Z4H7	HAUS augmin-like complex subunit 6 OS=Homo sapiens GN=HAUS6 PE=1 SV=2	0	54.3941	14.6597	12	23	12	1	955	108.553	6.47	High	High	High	High	High	High	Phospho [S507(100); S552(100); T584(100); S715(100); S742(100); S805(100); T822(99.1); S854(100); S906(100); S908(100); S943(100)]	1.762	72.4	127.6	72.2	72.8	72.3	125.7	127.3	129.7	0.829	0	373.062	12	-0.00743933	0.00598584
High	[R].IPQNPSPHTHQQQNAPVTVIQSK.[A]	2xTMT6plex [N-Term; K23]; 1xPhospho [S6(100)]	Q68CP9 1xPhospho [S689(100)]	7.00736e-05	0.000156733	1	1	2	Q68CP9	Q68CP9 [684-706]	0	3087.61	High	High	High	High	High	High	S6(Phospho): 100	2.63	55.1	144.9	54.8	51.1	59.4	141.6	143.4	149.7	Unique	22.88	High	7.955e-05	0.0001223		1.39493	4.8959
Checked	Protein FDR Confidence	Master	Accession	Description	Exp. q-value	Sum PEP Score	Coverage	# Peptides	# PSMs	# Unique Peptides	# Protein Groups	# AAs	MW [kDa]	calc. pI	Found in Sample: [S49] F9: 126, Sample, I	Found in Sample: [S51] F9: 128, Sample, I	Found in Sample: [S53] F9: 130, Sample, I	Found in Sample: [S50] F9: 127, Sample, M	Found in Sample: [S52] F9: 129, Sample, M	Found in Sample: [S54] F9: 131, Sample, M	Modifications	Abundance Ratio: (M) / (I)	Abundances (Grouped): I	Abundances (Grouped): M	Abundances (Scaled): F9: 126, Sample, I	Abundances (Scaled): F9: 128, Sample, I	Abundances (Scaled): F9: 130, Sample, I	Abundances (Scaled): F9: 127, Sample, M	Abundances (Scaled): F9: 129, Sample, M	Abundances (Scaled): F9: 131, Sample, M	emPAI	# Razor Peptides	Score Mascot	# Peptides Mascot	#DIV/0!	#DIV/0!
FALSE	High	Master Protein	Q68CP9	AT-rich interactive domain-containing protein 2 OS=Homo sapiens GN=ARID2 PE=1 SV=2	0	14.3764	2.56131	3	6	3	1	1835	197.268	7.42	High	High	High	High	High	High	Phospho [S689(100); S1496(100)]	2.115	64.2	135.8	61.4	64.8	66.3	131.3	136	140.2	0.12	0	85.48	3	0.00550858	0.00332674
High	[K].VSPLASDR.[R]	1xTMT6plex [N-Term]; 1xPhospho [S2(100)]	Q8WUF5 1xPhospho [S316(100)]	0.00421076	0.000424228	1	1	2	Q8WUF5	Q8WUF5 [315-322]	0	1153.58	High	High	High	High	High	High	S2(Phospho): 100	2.63	55.1	144.9	50.8	58.8	55.7	134.5	147.4	152.8	Unique	31.95	High	0.0003418	0.002864		1.39493	3.96189
Checked	Protein FDR Confidence	Master	Accession	Description	Exp. q-value	Sum PEP Score	Coverage	# Peptides	# PSMs	# Unique Peptides	# Protein Groups	# AAs	MW [kDa]	calc. pI	Found in Sample: [S49] F9: 126, Sample, I	Found in Sample: [S51] F9: 128, Sample, I	Found in Sample: [S53] F9: 130, Sample, I	Found in Sample: [S50] F9: 127, Sample, M	Found in Sample: [S52] F9: 129, Sample, M	Found in Sample: [S54] F9: 131, Sample, M	Modifications	Abundance Ratio: (M) / (I)	Abundances (Grouped): I	Abundances (Grouped): M	Abundances (Scaled): F9: 126, Sample, I	Abundances (Scaled): F9: 128, Sample, I	Abundances (Scaled): F9: 130, Sample, I	Abundances (Scaled): F9: 127, Sample, M	Abundances (Scaled): F9: 129, Sample, M	Abundances (Scaled): F9: 131, Sample, M	emPAI	# Razor Peptides	Score Mascot	# Peptides Mascot	#DIV/0!	#DIV/0!
FALSE	High	Master Protein	Q8WUF5	RelA-associated inhibitor OS=Homo sapiens GN=PPP1R13L PE=1 SV=4	0	113.814	32.6087	21	98	21	1	828	89.036	6.81	High	High	High	High	High	High	Phospho [S53(100); S84(100); T95(100); S110(100); S113(100); T123(100); S152(100); S158(100); T173(100); S183(100); S187(100); S203(100); S268(99.6); S316(100); S332(100); S358(100); S395(100); S567(100)]	1.428	82.4	117.6	78.8	84.3	84	113.5	117.7	121.8	4.549	0	1290.75	21	0.0154411	0.0211341
High	[K].LTPVSLSNSPIK.[G]	2xTMT6plex [N-Term; K12]; 3xPhospho [T2(100); S5(100); S9(100)]	P46100 3xPhospho [T591(100); S594(100); S598(100)]	0.00192789	0.000355975	1	1	3	P46100	P46100 [590-601]	0	1953.95	High	High	High	High	High	High	T2(Phospho): 100; S5(Phospho): 100; S9(Phospho): 100	2.629	55.1	144.9	58.9	65.3	41.1	132.8	146.9	154.9	Unique	31.35	High	0.000223	0.00204		1.3946	3.11978
Checked	Protein FDR Confidence	Master	Accession	Description	Exp. q-value	Sum PEP Score	Coverage	# Peptides	# PSMs	# Unique Peptides	# Protein Groups	# AAs	MW [kDa]	calc. pI	Found in Sample: [S49] F9: 126, Sample, I	Found in Sample: [S51] F9: 128, Sample, I	Found in Sample: [S53] F9: 130, Sample, I	Found in Sample: [S50] F9: 127, Sample, M	Found in Sample: [S52] F9: 129, Sample, M	Found in Sample: [S54] F9: 131, Sample, M	Modifications	Abundance Ratio: (M) / (I)	Abundances (Grouped): I	Abundances (Grouped): M	Abundances (Scaled): F9: 126, Sample, I	Abundances (Scaled): F9: 128, Sample, I	Abundances (Scaled): F9: 130, Sample, I	Abundances (Scaled): F9: 127, Sample, M	Abundances (Scaled): F9: 129, Sample, M	Abundances (Scaled): F9: 131, Sample, M	emPAI	# Razor Peptides	Score Mascot	# Peptides Mascot	#DIV/0!	#DIV/0!
FALSE	High	Master Protein	P46100	Transcriptional regulator ATRX OS=Homo sapiens GN=ATRX PE=1 SV=5	0	180.09	14.4061	34	135	34	1	2492	282.411	6.58	High	High	High	High	High	High	Phospho [S316(99.7); S385(99.5); S488(100); S566(100); S598(100); T662(98.5); S677(100); S703(100); S784(98.7); S849(100); S850(100); S875(100); S889(100); S978(99.6); S1061(100); S1073(100); S1076(99.7); S1110(100); S1124(100); S1253(100); S1348(100); S1352(100); S1527(100); S1980(100); S1996(99.6)]	0.721	116.2	83.8	116.9	116.3	115.4	82.5	84.1	84.9	1.437	0	1430.44	34	-0.0123445	0.0192167
High	[K].ATSVALPGWSPSETR.[S]	1xTMT6plex [N-Term]; 1xPhospho [S10(100)]	Q16513 1xPhospho [S360(100)]	3.20374e-07	0	1	1	7	Q16513	Q16513 [351-365]	0	1867.92	High	High	High	High	High	High	S10(Phospho): 100	2.629	55.1	144.9	53.3	56.3	55.7	144.9	143.2	146.6	Unique	57.55	High	0	4.535e-05		1.39493	6.52345
Checked	Protein FDR Confidence	Master	Accession	Description	Exp. q-value	Sum PEP Score	Coverage	# Peptides	# PSMs	# Unique Peptides	# Protein Groups	# AAs	MW [kDa]	calc. pI	Found in Sample: [S49] F9: 126, Sample, I	Found in Sample: [S51] F9: 128, Sample, I	Found in Sample: [S53] F9: 130, Sample, I	Found in Sample: [S50] F9: 127, Sample, M	Found in Sample: [S52] F9: 129, Sample, M	Found in Sample: [S54] F9: 131, Sample, M	Modifications	Abundance Ratio: (M) / (I)	Abundances (Grouped): I	Abundances (Grouped): M	Abundances (Scaled): F9: 126, Sample, I	Abundances (Scaled): F9: 128, Sample, I	Abundances (Scaled): F9: 130, Sample, I	Abundances (Scaled): F9: 127, Sample, M	Abundances (Scaled): F9: 129, Sample, M	Abundances (Scaled): F9: 131, Sample, M	emPAI	# Razor Peptides	Score Mascot	# Peptides Mascot	#DIV/0!	#DIV/0!
FALSE	High	Master Protein	Q16513	Serine/threonine-protein kinase N2 OS=Homo sapiens GN=PKN2 PE=1 SV=1	0	71.867	19.8171	11	70	11	1	984	111.964	6.3	High	High	High	High	High	High	Phospho [S21(100); S110(97.3); T124(97.3); S360(100); S561(99.6); T628(100); T816(99.4); T958(100)]	1.086	95.9	104.1	96	95.3	96.3	99.3	104.2	108.8	0.861	0	1058.76	11	-0.0250739	0.223455
High	[K].MASVVIDDLPK.[E]	2xTMT6plex [N-Term; K11]; 1xOxidation [M1(100)]; 1xPhospho [S3(100)]	Q2NKX8 1xPhospho [S774(100)]	0.00127475	0.000329235	1	1	1	Q2NKX8	Q2NKX8 [772-782]	0	1741.92	High	High	High	High	High	High	M1(Oxidation): 100; S3(Phospho): 100	2.629	55.1	144.9	47.1	67.5	50.8	132.6	157.2	144.9	Unique	34.23	High	0.0001947	0.000637		1.39406	3.15931
Checked	Protein FDR Confidence	Master	Accession	Description	Exp. q-value	Sum PEP Score	Coverage	# Peptides	# PSMs	# Unique Peptides	# Protein Groups	# AAs	MW [kDa]	calc. pI	Found in Sample: [S49] F9: 126, Sample, I	Found in Sample: [S51] F9: 128, Sample, I	Found in Sample: [S53] F9: 130, Sample, I	Found in Sample: [S50] F9: 127, Sample, M	Found in Sample: [S52] F9: 129, Sample, M	Found in Sample: [S54] F9: 131, Sample, M	Modifications	Abundance Ratio: (M) / (I)	Abundances (Grouped): I	Abundances (Grouped): M	Abundances (Scaled): F9: 126, Sample, I	Abundances (Scaled): F9: 128, Sample, I	Abundances (Scaled): F9: 130, Sample, I	Abundances (Scaled): F9: 127, Sample, M	Abundances (Scaled): F9: 129, Sample, M	Abundances (Scaled): F9: 131, Sample, M	emPAI	# Razor Peptides	Score Mascot	# Peptides Mascot	#DIV/0!	#DIV/0!
FALSE	High	Master Protein	Q2NKX8	DNA excision repair protein ERCC-6-like OS=Homo sapiens GN=ERCC6L PE=1 SV=1	0	34.9115	7.6	8	17	8	1	1250	141.015	5.31	High	High	High	High	High	High	Phospho [S14(100); S739(99.1); S774(100); T797(100); S864(100); S995(100)]	2.703	54	146	52.6	54.5	54.9	144.6	152.2	141.1	0.438	0	251.041	8	0.00797386	0.0035455
High	[K].RYELPAPSSGQK.[N]	2xTMT6plex [N-Term; K12]; 1xPhospho [S9(100)]	O75934 1xPhospho [S94(100)]	2.57095e-05	0.000156733	1	1	2	O75934	O75934 [86-97]	1	1870.98	High	High	High	High	High	High	S9(Phospho): 100	2.628	55.1	144.9	56.5	51.8	57	168.2	134.1	132.3	Unique	28.91	High	7.955e-05	8.947e-05		1.3946	2.79591
Checked	Protein FDR Confidence	Master	Accession	Description	Exp. q-value	Sum PEP Score	Coverage	# Peptides	# PSMs	# Unique Peptides	# Protein Groups	# AAs	MW [kDa]	calc. pI	Found in Sample: [S49] F9: 126, Sample, I	Found in Sample: [S51] F9: 128, Sample, I	Found in Sample: [S53] F9: 130, Sample, I	Found in Sample: [S50] F9: 127, Sample, M	Found in Sample: [S52] F9: 129, Sample, M	Found in Sample: [S54] F9: 131, Sample, M	Modifications	Abundance Ratio: (M) / (I)	Abundances (Grouped): I	Abundances (Grouped): M	Abundances (Scaled): F9: 126, Sample, I	Abundances (Scaled): F9: 128, Sample, I	Abundances (Scaled): F9: 130, Sample, I	Abundances (Scaled): F9: 127, Sample, M	Abundances (Scaled): F9: 129, Sample, M	Abundances (Scaled): F9: 131, Sample, M	emPAI	# Razor Peptides	Score Mascot	# Peptides Mascot	#DIV/0!	#DIV/0!
FALSE	High	Master Protein	O75934	Pre-mRNA-splicing factor SPF27 OS=Homo sapiens GN=BCAS2 PE=1 SV=1	0	6.27777	5.33333	2	3	2	1	225	26.115	5.66	High	High	High	High	High	High	Phospho [S94(100)]	2.185	62.8	137.2	63.9	63.2	61.4	150	133.9	127.7	0.389	0	37.3467	2	0.0573403	0.0314511
High	[-].MEDSMDMDMSPLRPQNYLFGCELK.[A]	1xCarbamidomethyl [C21]; 1xPhospho [S4(100)]; 2xOxidation [M1(100); M]; 1xTMT6plex [K24]; 1xAcetyl [N-Term]	P06748 1xAcetyl [N-Term]; 1xPhospho [S4(100)]	6.75587e-08	0	1	1	536	P06748	P06748 [1-24]	0	3290.38	High	High	High	High	High	High	S4(Phospho): 100; M7(Oxidation): 100; M9(Oxidation): 100	2.627	55.1	144.9	54.9	55.2	55.3	143.7	144.8	146	Unique	69.96	High	0	1.078e-05		1.3934	7.7161
Checked	Protein FDR Confidence	Master	Accession	Description	Exp. q-value	Sum PEP Score	Coverage	# Peptides	# PSMs	# Unique Peptides	# Protein Groups	# AAs	MW [kDa]	calc. pI	Found in Sample: [S49] F9: 126, Sample, I	Found in Sample: [S51] F9: 128, Sample, I	Found in Sample: [S53] F9: 130, Sample, I	Found in Sample: [S50] F9: 127, Sample, M	Found in Sample: [S52] F9: 129, Sample, M	Found in Sample: [S54] F9: 131, Sample, M	Modifications	Abundance Ratio: (M) / (I)	Abundances (Grouped): I	Abundances (Grouped): M	Abundances (Scaled): F9: 126, Sample, I	Abundances (Scaled): F9: 128, Sample, I	Abundances (Scaled): F9: 130, Sample, I	Abundances (Scaled): F9: 127, Sample, M	Abundances (Scaled): F9: 129, Sample, M	Abundances (Scaled): F9: 131, Sample, M	emPAI	# Razor Peptides	Score Mascot	# Peptides Mascot	#DIV/0!	#DIV/0!
FALSE	High	Master Protein	P06748	Nucleophosmin OS=Homo sapiens GN=NPM1 PE=1 SV=2	0	286.767	80.2721	26	2376	25	1	294	32.555	4.78	High	High	High	High	High	High	Phospho [S48(100); S70(100); S125(100); S139(100); S143(100); T199(100); T219(99.8); S222(100); S227(100); T234(100); T237(100); S243(100); S254(100); T279(100)]; Acetyl [N-Term]	1.895	69.1	130.9	68.6	69.5	69.2	133.4	130.2	129.1	21543.3	0	22786.7	26	0.0186777	0.0129713
High	[R].GRATGDGLADR.[H]	1xTMT6plex [N-Term]; 1xPhospho [T4(100)]	Q02040 1xPhospho [T591(100)]	0.0845582	0.00626702	1	1	1	Q02040	Q02040 [588-598]	1	1397.67	High	High	High	High	High	High	T4(Phospho): 100	2.626	55.2	144.8	55.8	48.6	61	123.3	158.2	153.1	Unique	13.03	High	0.003208	0.04184		1.39373	2.84248
Checked	Protein FDR Confidence	Master	Accession	Description	Exp. q-value	Sum PEP Score	Coverage	# Peptides	# PSMs	# Unique Peptides	# Protein Groups	# AAs	MW [kDa]	calc. pI	Found in Sample: [S49] F9: 126, Sample, I	Found in Sample: [S51] F9: 128, Sample, I	Found in Sample: [S53] F9: 130, Sample, I	Found in Sample: [S50] F9: 127, Sample, M	Found in Sample: [S52] F9: 129, Sample, M	Found in Sample: [S54] F9: 131, Sample, M	Modifications	Abundance Ratio: (M) / (I)	Abundances (Grouped): I	Abundances (Grouped): M	Abundances (Scaled): F9: 126, Sample, I	Abundances (Scaled): F9: 128, Sample, I	Abundances (Scaled): F9: 130, Sample, I	Abundances (Scaled): F9: 127, Sample, M	Abundances (Scaled): F9: 129, Sample, M	Abundances (Scaled): F9: 131, Sample, M	emPAI	# Razor Peptides	Score Mascot	# Peptides Mascot	#DIV/0!	#DIV/0!
FALSE	High	Master Protein	Q02040	A-kinase anchor protein 17A OS=Homo sapiens GN=AKAP17A PE=1 SV=2	0	18.2716	5.03597	4	12	4	1	695	80.686	9.73	High	High	High	High	High	High	Phospho [S499(100); S537(100); T591(100)]	0.886	106.1	93.9	107.8	105.2	105.2	93.1	95.5	93.2	0.425	0	222.827	4	-0.0202967	0.0853662
High	[R].VTFGEDLSPEVFDESLPANTPLRK.[G]	2xTMT6plex [N-Term; K24]; 2xPhospho [S8(100); T20(100)]	Q69YH5 2xPhospho [S400(100); T412(100)]	2.79169e-05	0.000156733	1	1	2	Q69YH5	Q69YH5 [393-416]	1	3279.6	High	High	High	High	High	High	S8(Phospho): 100; T20(Phospho): 100	2.626	55.2	144.8	55.6	54.6	55.3	148.6	134.9	151.1	Unique	40.87	High	7.955e-05	9.163e-05		1.39286	4.23101
Checked	Protein FDR Confidence	Master	Accession	Description	Exp. q-value	Sum PEP Score	Coverage	# Peptides	# PSMs	# Unique Peptides	# Protein Groups	# AAs	MW [kDa]	calc. pI	Found in Sample: [S49] F9: 126, Sample, I	Found in Sample: [S51] F9: 128, Sample, I	Found in Sample: [S53] F9: 130, Sample, I	Found in Sample: [S50] F9: 127, Sample, M	Found in Sample: [S52] F9: 129, Sample, M	Found in Sample: [S54] F9: 131, Sample, M	Modifications	Abundance Ratio: (M) / (I)	Abundances (Grouped): I	Abundances (Grouped): M	Abundances (Scaled): F9: 126, Sample, I	Abundances (Scaled): F9: 128, Sample, I	Abundances (Scaled): F9: 130, Sample, I	Abundances (Scaled): F9: 127, Sample, M	Abundances (Scaled): F9: 129, Sample, M	Abundances (Scaled): F9: 131, Sample, M	emPAI	# Razor Peptides	Score Mascot	# Peptides Mascot	#DIV/0!	#DIV/0!
FALSE	High	Master Protein	Q69YH5	Cell division cycle-associated protein 2 OS=Homo sapiens GN=CDCA2 PE=1 SV=2	0	57.4242	17.4976	13	27	13	1	1023	112.606	8.4	High	High	High	High	High	High	Phospho [S24(100); S81(100); S98(100); S120(100); S126(100); S131(100); S198(99.7); S205(100); S240(99.6); S400(100); T412(100); T419(100); S470(99.1); S710(100); S936(100)]	2.215	62.2	137.8	60.2	65	61.4	133.4	141.1	138.9	0.867	0	506.814	13	-0.00221953	0.00125503
High	[K].FSASIEKER.[D]	2xTMT6plex [N-Term; K7]; 1xPhospho [S]		0.0130248	0.00164052	1	1	2	Q9BYW2	Q9BYW2 [341-349]	1	1604.84	High	High	High	High	High	High	S2(Phospho): 50; S4(Phospho): 50	2.626	55.2	144.8	57.6	58.2	49.7	138.7	145.1	150.7	Unique	7.27	High	0.0008392	0.005635		1.39252	4.45846
Checked	Protein FDR Confidence	Master	Accession	Description	Exp. q-value	Sum PEP Score	Coverage	# Peptides	# PSMs	# Unique Peptides	# Protein Groups	# AAs	MW [kDa]	calc. pI	Found in Sample: [S49] F9: 126, Sample, I	Found in Sample: [S51] F9: 128, Sample, I	Found in Sample: [S53] F9: 130, Sample, I	Found in Sample: [S50] F9: 127, Sample, M	Found in Sample: [S52] F9: 129, Sample, M	Found in Sample: [S54] F9: 131, Sample, M	Modifications	Abundance Ratio: (M) / (I)	Abundances (Grouped): I	Abundances (Grouped): M	Abundances (Scaled): F9: 126, Sample, I	Abundances (Scaled): F9: 128, Sample, I	Abundances (Scaled): F9: 130, Sample, I	Abundances (Scaled): F9: 127, Sample, M	Abundances (Scaled): F9: 129, Sample, M	Abundances (Scaled): F9: 131, Sample, M	emPAI	# Razor Peptides	Score Mascot	# Peptides Mascot	#DIV/0!	#DIV/0!
FALSE	High	Master Protein	Q9BYW2	Histone-lysine N-methyltransferase SETD2 OS=Homo sapiens GN=SETD2 PE=1 SV=3	0	58.0669	7.68331	16	41	16	1	2564	287.418	6.14	High	High	High	High	High	High	Phospho [S131(100); S321(100); S323(100); S572(100); S614(100); S624(99.6); S744(100); S905(99.4); S1228(100); T1853(100); T1857(100); T1872(100); T2056(100); S2079(100); S2080(100); S2082(100); T2101(100)]	1.097	95.4	104.6	95.3	97.7	93.2	102	104.3	107.5	0.413	0	257.384	16	-0.0117732	0.0700378
High	[K].VSGGTPIK.[I]	2xTMT6plex [N-Term; K8]; 1xPhospho [T5(100)]	Q9UEY8 1xPhospho [T481(100)]	0.00536214	0.000688038	1	1	4	Q9UEY8	Q9UEY8 [477-484]	0	1296.73	High	High	High	High	High	High	T5(Phospho): 100	2.626	55.2	144.8	74.1	47.1	44.3	154	147.3	133.1	Unique	33.1	High	0.0003168	0.002319		1.39219	2.86057
Checked	Protein FDR Confidence	Master	Accession	Description	Exp. q-value	Sum PEP Score	Coverage	# Peptides	# PSMs	# Unique Peptides	# Protein Groups	# AAs	MW [kDa]	calc. pI	Found in Sample: [S49] F9: 126, Sample, I	Found in Sample: [S51] F9: 128, Sample, I	Found in Sample: [S53] F9: 130, Sample, I	Found in Sample: [S50] F9: 127, Sample, M	Found in Sample: [S52] F9: 129, Sample, M	Found in Sample: [S54] F9: 131, Sample, M	Modifications	Abundance Ratio: (M) / (I)	Abundances (Grouped): I	Abundances (Grouped): M	Abundances (Scaled): F9: 126, Sample, I	Abundances (Scaled): F9: 128, Sample, I	Abundances (Scaled): F9: 130, Sample, I	Abundances (Scaled): F9: 127, Sample, M	Abundances (Scaled): F9: 129, Sample, M	Abundances (Scaled): F9: 131, Sample, M	emPAI	# Razor Peptides	Score Mascot	# Peptides Mascot	#DIV/0!	#DIV/0!
FALSE	High	Master Protein	Q9UEY8	Gamma-adducin OS=Homo sapiens GN=ADD3 PE=1 SV=1	0	28.1984	11.3314	5	28	5	1	706	79.105	6.32	High	High	High	High	High	High	Phospho [S423(100); S442(100); T481(100); S673(100); S677(99.2); S681(100)]; Acetyl [N-Term]	1.189	91.4	108.6	98.8	86.9	88.4	110.6	108.2	107.2	0.778	0	187.32	5	-0.0636695	0.178812
High	[K].APRPFGSVSSPK.[V]	2xTMT6plex [N-Term; K12]; 2xPhospho [S7(100); S]	Q96HC4 2xPhospho [S134(100); S]	0.00293372	0.000424228	1	1	4	Q96HC4	Q96HC4 [128-139]	0	1847.92	High	High	High	High	High	High	S7(Phospho): 100; S9(Phospho): 50; S10(Phospho): 50	2.625	55.2	144.8	56	57.5	52	149.3	145.5	139.7	Unique	19.93	High	0.000223	0.001308		1.39252	4.99496
Checked	Protein FDR Confidence	Master	Accession	Description	Exp. q-value	Sum PEP Score	Coverage	# Peptides	# PSMs	# Unique Peptides	# Protein Groups	# AAs	MW [kDa]	calc. pI	Found in Sample: [S49] F9: 126, Sample, I	Found in Sample: [S51] F9: 128, Sample, I	Found in Sample: [S53] F9: 130, Sample, I	Found in Sample: [S50] F9: 127, Sample, M	Found in Sample: [S52] F9: 129, Sample, M	Found in Sample: [S54] F9: 131, Sample, M	Modifications	Abundance Ratio: (M) / (I)	Abundances (Grouped): I	Abundances (Grouped): M	Abundances (Scaled): F9: 126, Sample, I	Abundances (Scaled): F9: 128, Sample, I	Abundances (Scaled): F9: 130, Sample, I	Abundances (Scaled): F9: 127, Sample, M	Abundances (Scaled): F9: 129, Sample, M	Abundances (Scaled): F9: 131, Sample, M	emPAI	# Razor Peptides	Score Mascot	# Peptides Mascot	#DIV/0!	#DIV/0!
FALSE	High	Master Protein	Q96HC4	PDZ and LIM domain protein 5 OS=Homo sapiens GN=PDLIM5 PE=1 SV=5	0	61.8639	19.7987	8	71	8	1	596	63.904	8.21	High	High	High	High	High	High	Phospho [S111(99.5); S228(100); S257(100); S309(100); S313(100); S360(98.7)]	2.543	56.5	143.5	55	56.7	57.7	144.8	144.3	141.6	2.06	0	583.433	8	0.0235685	0.0111722
High	[K].TRHSPTPQQSNR.[T]	1xTMT6plex [N-Term]; 3xPhospho [S4(99); T6(100); S10(100)]	Q8IYB3 3xPhospho [S414(100); T416(100); S420(100)]	0.000317639	0.000202338	1	1	7	Q8IYB3	Q8IYB3 [411-422]	1	1877.77	High	High	High	High	High	High	S4(Phospho): 100; T6(Phospho): 100; S10(Phospho): 100	2.625	55.2	144.8	53.1	65.7	46.7	143.5	145.7	145.3	Unique	32.82	High	9.07e-05	0.0002449		1.39252	4.04405
Checked	Protein FDR Confidence	Master	Accession	Description	Exp. q-value	Sum PEP Score	Coverage	# Peptides	# PSMs	# Unique Peptides	# Protein Groups	# AAs	MW [kDa]	calc. pI	Found in Sample: [S49] F9: 126, Sample, I	Found in Sample: [S51] F9: 128, Sample, I	Found in Sample: [S53] F9: 130, Sample, I	Found in Sample: [S50] F9: 127, Sample, M	Found in Sample: [S52] F9: 129, Sample, M	Found in Sample: [S54] F9: 131, Sample, M	Modifications	Abundance Ratio: (M) / (I)	Abundances (Grouped): I	Abundances (Grouped): M	Abundances (Scaled): F9: 126, Sample, I	Abundances (Scaled): F9: 128, Sample, I	Abundances (Scaled): F9: 130, Sample, I	Abundances (Scaled): F9: 127, Sample, M	Abundances (Scaled): F9: 129, Sample, M	Abundances (Scaled): F9: 131, Sample, M	emPAI	# Razor Peptides	Score Mascot	# Peptides Mascot	#DIV/0!	#DIV/0!
FALSE	High	Master Protein	Q8IYB3	Serine/arginine repetitive matrix protein 1 OS=Homo sapiens GN=SRRM1 PE=1 SV=2	0	469.289	46.0177	75	1171	73	1	904	102.274	11.84	High	High	High	High	High	High	Phospho [S207(100); S209(100); S211(100); T220(100); S234(100); S260(100); S308(100); S310(100); S379(99.3); S380(99.3); S389(100); S402(100); T406(100); S414(99.7); S429(100); S431(100); S436(99.6); S450(100); S463(100); S478(100); S524(100); S528(98.1); S530(98.1); S532(98.1); S549(100); S551(100); S560(100); S562(100); T572(100); T574(100); T581(100); S583(100); S597(100); S605(100); S616(100); S626(100); S628(100); S646(100); S653(100); S655(100); S675(100); S683(100); S685(100); S713(100); S725(100); T727(100); S738(100); S743(100); S752(100); S756(99.3); S769(100); S791(100); T793(100); S797(99); T872(100); S874(99.6); S901(100)]	0.678	119.2	80.8	120.3	118.3	118.9	81.7	80.5	80.3	1488.62	2	8084.53	75	-0.0063197	0.00858039
High	[R].MEESFSSK.[Y]	2xTMT6plex [N-Term; K8]; 1xOxidation [M1(100)]; 1xPhospho [S4(100)]	P42167 1xPhospho [S385(100)]	0.0017582	0.000355975	1	1	11	P42167	P42167 [382-389]	0	1498.69	High	High	High	High	High	High	M1(Oxidation): 100; S4(Phospho): 100	2.625	55.2	144.8	52.3	56.6	56.6	146.4	143	145.1	Unique	30.95	High	0.0002216	0.001294		1.39252	6.06899
Checked	Protein FDR Confidence	Master	Accession	Description	Exp. q-value	Sum PEP Score	Coverage	# Peptides	# PSMs	# Unique Peptides	# Protein Groups	# AAs	MW [kDa]	calc. pI	Found in Sample: [S49] F9: 126, Sample, I	Found in Sample: [S51] F9: 128, Sample, I	Found in Sample: [S53] F9: 130, Sample, I	Found in Sample: [S50] F9: 127, Sample, M	Found in Sample: [S52] F9: 129, Sample, M	Found in Sample: [S54] F9: 131, Sample, M	Modifications	Abundance Ratio: (M) / (I)	Abundances (Grouped): I	Abundances (Grouped): M	Abundances (Scaled): F9: 126, Sample, I	Abundances (Scaled): F9: 128, Sample, I	Abundances (Scaled): F9: 130, Sample, I	Abundances (Scaled): F9: 127, Sample, M	Abundances (Scaled): F9: 129, Sample, M	Abundances (Scaled): F9: 131, Sample, M	emPAI	# Razor Peptides	Score Mascot	# Peptides Mascot	#DIV/0!	#DIV/0!
FALSE	High	Master Protein	P42167	Lamina-associated polypeptide 2, isoforms beta/gamma OS=Homo sapiens GN=TMPO PE=1 SV=2	0	210.095	55.0661	21	314	14	1	454	50.639	9.38	High	High	High	High	High	High	Phospho [S66(100); S79(100); T137(99.4); S156(100); S184(100); T208(100); S222(100); S250(100); T279(98); S306(100); T335(100); T355(99.5); S378(100); S385(100)]	1.034	98.3	101.7	96.4	99.1	99.4	101.1	100.9	103.1	141.51	11	4338.4	21	0.0154922	0.25345
High	[K].VIDHTPVEK.[L]	2xTMT6plex [N-Term; K9]; 1xPhospho [T5(100)]	Q96T58 1xPhospho [T894(100)]	0.00153948	0.000355975	1	1	2	Q96T58	Q96T58 [890-898]	0	1575.85	High	High	High	High	High	High	T5(Phospho): 100	2.624	55.2	144.8	59.4	48.7	57.4	130.3	141.9	162.2	Unique	22.38	High	0.0001947	0.0008296		1.39219	3.08643
Checked	Protein FDR Confidence	Master	Accession	Description	Exp. q-value	Sum PEP Score	Coverage	# Peptides	# PSMs	# Unique Peptides	# Protein Groups	# AAs	MW [kDa]	calc. pI	Found in Sample: [S49] F9: 126, Sample, I	Found in Sample: [S51] F9: 128, Sample, I	Found in Sample: [S53] F9: 130, Sample, I	Found in Sample: [S50] F9: 127, Sample, M	Found in Sample: [S52] F9: 129, Sample, M	Found in Sample: [S54] F9: 131, Sample, M	Modifications	Abundance Ratio: (M) / (I)	Abundances (Grouped): I	Abundances (Grouped): M	Abundances (Scaled): F9: 126, Sample, I	Abundances (Scaled): F9: 128, Sample, I	Abundances (Scaled): F9: 130, Sample, I	Abundances (Scaled): F9: 127, Sample, M	Abundances (Scaled): F9: 129, Sample, M	Abundances (Scaled): F9: 131, Sample, M	emPAI	# Razor Peptides	Score Mascot	# Peptides Mascot	#DIV/0!	#DIV/0!
FALSE	High	Master Protein	Q96T58	Msx2-interacting protein OS=Homo sapiens GN=SPEN PE=1 SV=1	0	111.481	9.44323	28	61	28	1	3664	402.004	7.64	High	High	High	High	High	High	Phospho [S623(100); T638(99.5); S727(100); S736(100); S740(99.5); S749(99.2); T894(100); S1006(100); S1062(100); T1140(100); S1222(100); S1252(100); S1261(100); S1278(100); S1380(100); S1382(100); S1504(100); T1619(100); S1636(100); S1857(100); S1897(99.4); S1918(100); S2101(100); S2120(100); S2126(98.9); S2481(100); S2493(100); S3025(100)]	0.974	101.3	98.7	101.2	102	100.8	96.7	98.6	100.8	0.506	0	755.625	28	-0.00816577	0.113173
High	[K].KDDVTSSTGPHK.[E]	3xTMT6plex [N-Term; K1; K12]; 1xPhospho [S/T]	Q5T1M5 1xPhospho [S1131(98.5)]	0.0100712	0.00138616	1	1	3	Q5T1M5	Q5T1M5 [1125-1136]	1	2039.08	High	High	High	High	High	High	T5(Phospho): 33.25; S6(Phospho): 33.25; S7(Phospho): 33.25	2.624	55.2	144.8	56.2	53.6	55.7	149.3	150.5	134.7	Unique	9.84	High	0.0006337	0.004356		1.39252	4.19778
Checked	Protein FDR Confidence	Master	Accession	Description	Exp. q-value	Sum PEP Score	Coverage	# Peptides	# PSMs	# Unique Peptides	# Protein Groups	# AAs	MW [kDa]	calc. pI	Found in Sample: [S49] F9: 126, Sample, I	Found in Sample: [S51] F9: 128, Sample, I	Found in Sample: [S53] F9: 130, Sample, I	Found in Sample: [S50] F9: 127, Sample, M	Found in Sample: [S52] F9: 129, Sample, M	Found in Sample: [S54] F9: 131, Sample, M	Modifications	Abundance Ratio: (M) / (I)	Abundances (Grouped): I	Abundances (Grouped): M	Abundances (Scaled): F9: 126, Sample, I	Abundances (Scaled): F9: 128, Sample, I	Abundances (Scaled): F9: 130, Sample, I	Abundances (Scaled): F9: 127, Sample, M	Abundances (Scaled): F9: 129, Sample, M	Abundances (Scaled): F9: 131, Sample, M	emPAI	# Razor Peptides	Score Mascot	# Peptides Mascot	#DIV/0!	#DIV/0!
FALSE	High	Master Protein	Q5T1M5	FK506-binding protein 15 OS=Homo sapiens GN=FKBP15 PE=1 SV=2	0	71.3144	15.5865	11	65	11	1	1219	133.547	5.2	High	High	High	High	High	High	Phospho [S14(100); T61(100); S311(100); S326(98.4); S344(99.5); S956(100); S979(100); S1114(100); S1131(98.8); S1161(100); S1164(100)]; Acetyl [N-Term]	0.849	108.2	91.8	111.8	106.7	106.1	90.4	92.6	92.4	0.861	0	1110.82	11	-0.0403512	0.129207
High	[K].HNMSGGEFQGK.[R]	2xTMT6plex [N-Term; K11]; 1xPhospho [S4(100)]	Q15648 1xPhospho [S1347(100)]	0.000280086	0.000202338	1	1	1	Q15648	Q15648 [1344-1354]	0	1729.81	High	High	High	High	High	High	S4(Phospho): 100	2.624	55.2	144.8	58.4	50.2	57	139.1	139.6	155.7	Unique	37.22	High	9.07e-05	0.0002277		1.39132	3.92811
Checked	Protein FDR Confidence	Master	Accession	Description	Exp. q-value	Sum PEP Score	Coverage	# Peptides	# PSMs	# Unique Peptides	# Protein Groups	# AAs	MW [kDa]	calc. pI	Found in Sample: [S49] F9: 126, Sample, I	Found in Sample: [S51] F9: 128, Sample, I	Found in Sample: [S53] F9: 130, Sample, I	Found in Sample: [S50] F9: 127, Sample, M	Found in Sample: [S52] F9: 129, Sample, M	Found in Sample: [S54] F9: 131, Sample, M	Modifications	Abundance Ratio: (M) / (I)	Abundances (Grouped): I	Abundances (Grouped): M	Abundances (Scaled): F9: 126, Sample, I	Abundances (Scaled): F9: 128, Sample, I	Abundances (Scaled): F9: 130, Sample, I	Abundances (Scaled): F9: 127, Sample, M	Abundances (Scaled): F9: 129, Sample, M	Abundances (Scaled): F9: 131, Sample, M	emPAI	# Razor Peptides	Score Mascot	# Peptides Mascot	#DIV/0!	#DIV/0!
FALSE	High	Master Protein	Q15648	Mediator of RNA polymerase II transcription subunit 1 OS=Homo sapiens GN=MED1 PE=1 SV=4	0	82.1016	14.0417	18	65	18	1	1581	168.373	8.73	High	High	High	High	High	High	Phospho [S588(100); S664(99.6); S684(100); T805(100); T1159(98.2); S1207(100); T1215(100); S1347(100); S1374(100); S1401(100); S1433(100); S1447(100); S1463(100); S1482(99.2)]	1.213	90.4	109.6	90.6	89.2	91.3	107.1	109.4	112.3	1.195	0	639.091	18	-0.014971	0.0399383
High	[R].FSTLTDDPSPR.[L]	1xTMT6plex [N-Term]; 1xPhospho [S9(100)]	Q14C86 1xPhospho [S1019(100)]	7.40167e-05	0.000156733	1	1	9	Q14C86	Q14C86 [1011-1021]	0	1544.72	High	High	High	High	High	High	S9(Phospho): 100	2.623	55.2	144.8	52.1	53.8	59.7	140.1	144.3	149.9	Unique	48.93	High	7.955e-05	0.0001248		1.39099	4.78356
Checked	Protein FDR Confidence	Master	Accession	Description	Exp. q-value	Sum PEP Score	Coverage	# Peptides	# PSMs	# Unique Peptides	# Protein Groups	# AAs	MW [kDa]	calc. pI	Found in Sample: [S49] F9: 126, Sample, I	Found in Sample: [S51] F9: 128, Sample, I	Found in Sample: [S53] F9: 130, Sample, I	Found in Sample: [S50] F9: 127, Sample, M	Found in Sample: [S52] F9: 129, Sample, M	Found in Sample: [S54] F9: 131, Sample, M	Modifications	Abundance Ratio: (M) / (I)	Abundances (Grouped): I	Abundances (Grouped): M	Abundances (Scaled): F9: 126, Sample, I	Abundances (Scaled): F9: 128, Sample, I	Abundances (Scaled): F9: 130, Sample, I	Abundances (Scaled): F9: 127, Sample, M	Abundances (Scaled): F9: 129, Sample, M	Abundances (Scaled): F9: 131, Sample, M	emPAI	# Razor Peptides	Score Mascot	# Peptides Mascot	#DIV/0!	#DIV/0!
FALSE	High	Master Protein	Q14C86	GTPase-activating protein and VPS9 domain-containing protein 1 OS=Homo sapiens GN=GAPVD1 PE=1 SV=2	0	88.5535	13.5318	13	66	13	1	1478	164.876	5.22	High	High	High	High	High	High	Phospho [S466(100); S566(100); S569(100); S790(100); S892(100); S902(100); S966(100); S1019(100); S1096(100)]	1.052	97.5	102.5	93.2	98.6	100.6	100.4	101.3	106	0.946	0	758.723	13	0.0311525	0.316139
High	[K].TGSGGVASSSESNR.[D]	1xTMT6plex [N-Term]; 1xPhospho [S3(100)]	Q15428 1xPhospho [S13(100)]	0.000157983	0.000156733	1	1	1	Q15428	Q15428 [11-24]	0	1604.71	High	High	High	High	High	High	S3(Phospho): 100	2.622	55.2	144.8	56.2	57.8	51.6	139.3	146.4	148.6	Unique	32.49	High	7.955e-05	0.00017		1.39099	4.92622
Checked	Protein FDR Confidence	Master	Accession	Description	Exp. q-value	Sum PEP Score	Coverage	# Peptides	# PSMs	# Unique Peptides	# Protein Groups	# AAs	MW [kDa]	calc. pI	Found in Sample: [S49] F9: 126, Sample, I	Found in Sample: [S51] F9: 128, Sample, I	Found in Sample: [S53] F9: 130, Sample, I	Found in Sample: [S50] F9: 127, Sample, M	Found in Sample: [S52] F9: 129, Sample, M	Found in Sample: [S54] F9: 131, Sample, M	Modifications	Abundance Ratio: (M) / (I)	Abundances (Grouped): I	Abundances (Grouped): M	Abundances (Scaled): F9: 126, Sample, I	Abundances (Scaled): F9: 128, Sample, I	Abundances (Scaled): F9: 130, Sample, I	Abundances (Scaled): F9: 127, Sample, M	Abundances (Scaled): F9: 129, Sample, M	Abundances (Scaled): F9: 131, Sample, M	emPAI	# Razor Peptides	Score Mascot	# Peptides Mascot	#DIV/0!	#DIV/0!
FALSE	High	Master Protein	Q15428	Splicing factor 3A subunit 2 OS=Homo sapiens GN=SF3A2 PE=1 SV=2	0	10.9156	3.01724	1	4	1	1	464	49.224	9.64	High	High	High	High	High	High	Phospho [S13(100)]	1.449	81.7	118.3	80.9	82.6	81.4	118.3	120	116.7	0.54	0	83.37	1	0.0071725	0.00888397
High	[K].SSFSITR.[E]	1xTMT6plex [N-Term]; 1xPhospho [S4(100)]	Q9Y2W1 1xPhospho [S562(100)]	0.00222596	0.000355975	1	1	1	Q9Y2W1	Q9Y2W1 [559-565]	0	1106.54	High	High	High	High	High	High	S4(Phospho): 100	2.621	55.2	144.8	53.2	56.9	55.5	138.3	143.5	152.5	Unique	30.52	High	0.0001947	0.001017		1.39099	4.50892
Checked	Protein FDR Confidence	Master	Accession	Description	Exp. q-value	Sum PEP Score	Coverage	# Peptides	# PSMs	# Unique Peptides	# Protein Groups	# AAs	MW [kDa]	calc. pI	Found in Sample: [S49] F9: 126, Sample, I	Found in Sample: [S51] F9: 128, Sample, I	Found in Sample: [S53] F9: 130, Sample, I	Found in Sample: [S50] F9: 127, Sample, M	Found in Sample: [S52] F9: 129, Sample, M	Found in Sample: [S54] F9: 131, Sample, M	Modifications	Abundance Ratio: (M) / (I)	Abundances (Grouped): I	Abundances (Grouped): M	Abundances (Scaled): F9: 126, Sample, I	Abundances (Scaled): F9: 128, Sample, I	Abundances (Scaled): F9: 130, Sample, I	Abundances (Scaled): F9: 127, Sample, M	Abundances (Scaled): F9: 129, Sample, M	Abundances (Scaled): F9: 131, Sample, M	emPAI	# Razor Peptides	Score Mascot	# Peptides Mascot	#DIV/0!	#DIV/0!
FALSE	High	Master Protein	Q9Y2W1	Thyroid hormone receptor-associated protein 3 OS=Homo sapiens GN=THRAP3 PE=1 SV=2	0	265.169	33.5079	37	297	36	1	955	108.601	10.15	High	High	High	High	High	High	Phospho [S49(100); S53(100); S55(100); S190(100); S207(100); S234(98.7); S243(100); S248(100); S253(100); S320(100); S339(100); S379(100); S408(100); S444(100); S534(99.3); S562(100); S575(100); S600(100); S672(100); S682(100); S698(100); S746(98.9); S805(99.5); T874(100); S917(99.2); S928(100); T954(100)]	0.892	105.7	94.3	107.2	104.4	105.6	96.3	93.8	92.7	22.018	0	3666.3	37	-0.00423285	0.0199325
High	[K].GGVYLHTSAK.[K]	2xTMT6plex [N-Term; K10]; 1xPhospho [S8(99.8)]	Q9HA65 1xPhospho [S20(99.8)]	0.000978604	0.000283078	1	1	1	Q9HA65	Q9HA65 [13-22]	0	1570.84	High	High	High	High	High	High	S8(Phospho): 99.76	2.62	55.2	144.8	56.6	54.5	54.7	136.3	161.4	136.6	Unique	27.07	High	0.0001655	0.0005194		1.38925	3.3684
Checked	Protein FDR Confidence	Master	Accession	Description	Exp. q-value	Sum PEP Score	Coverage	# Peptides	# PSMs	# Unique Peptides	# Protein Groups	# AAs	MW [kDa]	calc. pI	Found in Sample: [S49] F9: 126, Sample, I	Found in Sample: [S51] F9: 128, Sample, I	Found in Sample: [S53] F9: 130, Sample, I	Found in Sample: [S50] F9: 127, Sample, M	Found in Sample: [S52] F9: 129, Sample, M	Found in Sample: [S54] F9: 131, Sample, M	Modifications	Abundance Ratio: (M) / (I)	Abundances (Grouped): I	Abundances (Grouped): M	Abundances (Scaled): F9: 126, Sample, I	Abundances (Scaled): F9: 128, Sample, I	Abundances (Scaled): F9: 130, Sample, I	Abundances (Scaled): F9: 127, Sample, M	Abundances (Scaled): F9: 129, Sample, M	Abundances (Scaled): F9: 131, Sample, M	emPAI	# Razor Peptides	Score Mascot	# Peptides Mascot	#DIV/0!	#DIV/0!
FALSE	High	Master Protein	Q9HA65	TBC1 domain family member 17 OS=Homo sapiens GN=TBC1D17 PE=1 SV=2	0.00334049	3.2845	1.54321	1	1	1	1	648	72.682	5.19	High	High	High	High	High	High	Phospho [S20(99.8)]	2.62	55.2	144.8	56.6	54.5	54.7	136.3	161.4	136.6	0.075	0	27.07	1	-0.0637981	0.0309688
High	[K].TLTDGVLDINHEQENTPSTSGK.[R]	2xTMT6plex [N-Term; K22]; 1xPhospho [T16(100)]	Q13136 1xPhospho [T230(100)]	7.197e-10	0	1	1	1	Q13136	Q13136 [215-236]	0	2894.42	High	High	High	High	High	High	T16(Phospho): 100	2.62	55.2	144.8	53.5	50.9	61.3	142.1	142	150.2	Unique	82.01	High	0	1.54e-06		1.39012	4.56765
Checked	Protein FDR Confidence	Master	Accession	Description	Exp. q-value	Sum PEP Score	Coverage	# Peptides	# PSMs	# Unique Peptides	# Protein Groups	# AAs	MW [kDa]	calc. pI	Found in Sample: [S49] F9: 126, Sample, I	Found in Sample: [S51] F9: 128, Sample, I	Found in Sample: [S53] F9: 130, Sample, I	Found in Sample: [S50] F9: 127, Sample, M	Found in Sample: [S52] F9: 129, Sample, M	Found in Sample: [S54] F9: 131, Sample, M	Modifications	Abundance Ratio: (M) / (I)	Abundances (Grouped): I	Abundances (Grouped): M	Abundances (Scaled): F9: 126, Sample, I	Abundances (Scaled): F9: 128, Sample, I	Abundances (Scaled): F9: 130, Sample, I	Abundances (Scaled): F9: 127, Sample, M	Abundances (Scaled): F9: 129, Sample, M	Abundances (Scaled): F9: 131, Sample, M	emPAI	# Razor Peptides	Score Mascot	# Peptides Mascot	#DIV/0!	#DIV/0!
FALSE	High	Master Protein	Q13136	Liprin-alpha-1 OS=Homo sapiens GN=PPFIA1 PE=1 SV=1	0	70.943	14.3927	12	88	12	1	1202	135.695	6.29	High	High	High	High	High	High	Phospho [S150(100); T230(100); S666(100); S708(100); S741(99.3); S763(100); T1159(100); S1172(99.1)]	0.864	107.3	92.7	101.8	113	107.2	89.9	92.6	95.6	0.778	0	485.305	12	0.0391407	0.124332
High	[R].CSPTVAFVEFPSSPQLK.[N]	2xTMT6plex [N-Term; K17]; 1xCarbamidomethyl [C1]; 2xPhospho [S2(100); S13(100)]	Q9UPQ0 2xPhospho [S670(100); S681(100)]	1.83958e-05	0.000119656	1	1	9	Q9UPQ0	Q9UPQ0 [669-685]	0	2512.2	High	High	High	High	High	High	S2(Phospho): 100; S13(Phospho): 100	2.62	55.3	144.7	52.2	56.1	57.4	138.8	142.7	152.7	Unique	31.95	High	7.955e-05	9.279e-05		1.38979	4.45276
Checked	Protein FDR Confidence	Master	Accession	Description	Exp. q-value	Sum PEP Score	Coverage	# Peptides	# PSMs	# Unique Peptides	# Protein Groups	# AAs	MW [kDa]	calc. pI	Found in Sample: [S49] F9: 126, Sample, I	Found in Sample: [S51] F9: 128, Sample, I	Found in Sample: [S53] F9: 130, Sample, I	Found in Sample: [S50] F9: 127, Sample, M	Found in Sample: [S52] F9: 129, Sample, M	Found in Sample: [S54] F9: 131, Sample, M	Modifications	Abundance Ratio: (M) / (I)	Abundances (Grouped): I	Abundances (Grouped): M	Abundances (Scaled): F9: 126, Sample, I	Abundances (Scaled): F9: 128, Sample, I	Abundances (Scaled): F9: 130, Sample, I	Abundances (Scaled): F9: 127, Sample, M	Abundances (Scaled): F9: 129, Sample, M	Abundances (Scaled): F9: 131, Sample, M	emPAI	# Razor Peptides	Score Mascot	# Peptides Mascot	#DIV/0!	#DIV/0!
FALSE	High	Master Protein	Q9UPQ0	LIM and calponin homology domains-containing protein 1 OS=Homo sapiens GN=LIMCH1 PE=1 SV=4	0	126.234	22.0683	22	108	22	1	1083	121.792	6.47	High	High	High	High	High	High	Phospho [S169(100); S192(100); S201(100); T215(100); S217(100); S231(100); S256(100); S303(99.3); S377(100); S493(100); S523(100); T537(100); S542(100); S585(99.6); S601(100); S681(100); S718(100); S875(100); S898(99.4); S973(99.6)]	1.096	95.4	104.6	96.9	93.8	95.6	103.3	104.6	105.8	2.675	0	1368.99	22	-0.0205543	0.125808
High	[K].HNVHSPYK.[C]	2xTMT6plex [N-Term; K8]; 1xPhospho [S5(100)]	Q96JM3 1xPhospho [S736(100)]	0.000195714	0.000202338	1	1	5	Q96JM3	Q96JM3 [732-739]	0	1519.78	High	High	High	High	High	High	S5(Phospho): 100	2.619	55.3	144.7	54.8	51.4	59.6	143	150.2	141	Unique	27.66	High	0.0001235	0.0002687		1.38892	4.77511
Checked	Protein FDR Confidence	Master	Accession	Description	Exp. q-value	Sum PEP Score	Coverage	# Peptides	# PSMs	# Unique Peptides	# Protein Groups	# AAs	MW [kDa]	calc. pI	Found in Sample: [S49] F9: 126, Sample, I	Found in Sample: [S51] F9: 128, Sample, I	Found in Sample: [S53] F9: 130, Sample, I	Found in Sample: [S50] F9: 127, Sample, M	Found in Sample: [S52] F9: 129, Sample, M	Found in Sample: [S54] F9: 131, Sample, M	Modifications	Abundance Ratio: (M) / (I)	Abundances (Grouped): I	Abundances (Grouped): M	Abundances (Scaled): F9: 126, Sample, I	Abundances (Scaled): F9: 128, Sample, I	Abundances (Scaled): F9: 130, Sample, I	Abundances (Scaled): F9: 127, Sample, M	Abundances (Scaled): F9: 129, Sample, M	Abundances (Scaled): F9: 131, Sample, M	emPAI	# Razor Peptides	Score Mascot	# Peptides Mascot	#DIV/0!	#DIV/0!
FALSE	High	Master Protein	Q96JM3	Chromosome alignment-maintaining phosphoprotein 1 OS=Homo sapiens GN=CHAMP1 PE=1 SV=2	0	177.446	35.9606	24	165	24	1	812	89.043	8.44	High	High	High	High	High	High	Phospho [S87(100); S108(100); S204(100); S223(100); S282(100); S286(98.9); S376(100); S379(100); S386(100); S405(100); S416(100); S432(100); S436(100); S445(100); S459(99.5); S476(100); S483(99.4); S542(100); S603(100); S615(99.8); S627(100); S736(100)]	1.018	99.1	100.9	98.3	101.4	97.6	101.4	101.1	100.1	6.609	0	1873.41	24	0.0101208	0.179634
High	[R].LNQSPSLAPVKR.[T]	2xTMT6plex [N-Term; K11]; 1xPhospho [S4(100)]	Q9H2P0 1xPhospho [S709(100)]	0.000751611	0.000235985	1	1	3	Q9H2P0	Q9H2P0 [706-717]	1	1848.05	High	High	High	High	High	High	S4(Phospho): 100	2.619	55.3	144.7	52.7	59.5	53.5	135.3	158.5	140.3	Unique	19.42	High	0.0001542	0.000435		1.38945	3.57832
Checked	Protein FDR Confidence	Master	Accession	Description	Exp. q-value	Sum PEP Score	Coverage	# Peptides	# PSMs	# Unique Peptides	# Protein Groups	# AAs	MW [kDa]	calc. pI	Found in Sample: [S49] F9: 126, Sample, I	Found in Sample: [S51] F9: 128, Sample, I	Found in Sample: [S53] F9: 130, Sample, I	Found in Sample: [S50] F9: 127, Sample, M	Found in Sample: [S52] F9: 129, Sample, M	Found in Sample: [S54] F9: 131, Sample, M	Modifications	Abundance Ratio: (M) / (I)	Abundances (Grouped): I	Abundances (Grouped): M	Abundances (Scaled): F9: 126, Sample, I	Abundances (Scaled): F9: 128, Sample, I	Abundances (Scaled): F9: 130, Sample, I	Abundances (Scaled): F9: 127, Sample, M	Abundances (Scaled): F9: 129, Sample, M	Abundances (Scaled): F9: 131, Sample, M	emPAI	# Razor Peptides	Score Mascot	# Peptides Mascot	#DIV/0!	#DIV/0!
FALSE	High	Master Protein	Q9H2P0	Activity-dependent neuroprotector homeobox protein OS=Homo sapiens GN=ADNP PE=1 SV=1	0	39.0554	9.2559	8	27	8	1	1102	123.485	7.34	High	High	High	High	High	High	Phospho [S98(100); S409(99); S709(99.7); S805(100); S921(100); S953(98.6)]	1.822	70.9	129.1	70.3	73	69.3	128.8	129	129.5	0.453	0	391.17	8	0.0042636	0.00318172
High	[-].MEDSMDMDMSPLRPQNYLFGCELK.[A]	1xCarbamidomethyl [C21]; 1xTMT6plex [K24]; 1xAcetyl [N-Term]; 3xOxidation [M1(100); M7(100); M9(100)]; 1xPhospho [S4(100)]	P06748 1xAcetyl [N-Term]; 1xPhospho [S4(100)]	1.88008e-07	0	1	1	650	P06748	P06748 [1-24]	0	3306.37	High	High	High	High	High	High	M1(Oxidation): 100; M7(Oxidation): 99.96; M9(Oxidation): 100; S10(Phospho): 100	2.618	55.3	144.7	56	55.4	54.5	142.2	145.7	146.3	Unique	70.66	High	0	1.494e-05		1.38805	6.50625
Checked	Protein FDR Confidence	Master	Accession	Description	Exp. q-value	Sum PEP Score	Coverage	# Peptides	# PSMs	# Unique Peptides	# Protein Groups	# AAs	MW [kDa]	calc. pI	Found in Sample: [S49] F9: 126, Sample, I	Found in Sample: [S51] F9: 128, Sample, I	Found in Sample: [S53] F9: 130, Sample, I	Found in Sample: [S50] F9: 127, Sample, M	Found in Sample: [S52] F9: 129, Sample, M	Found in Sample: [S54] F9: 131, Sample, M	Modifications	Abundance Ratio: (M) / (I)	Abundances (Grouped): I	Abundances (Grouped): M	Abundances (Scaled): F9: 126, Sample, I	Abundances (Scaled): F9: 128, Sample, I	Abundances (Scaled): F9: 130, Sample, I	Abundances (Scaled): F9: 127, Sample, M	Abundances (Scaled): F9: 129, Sample, M	Abundances (Scaled): F9: 131, Sample, M	emPAI	# Razor Peptides	Score Mascot	# Peptides Mascot	#DIV/0!	#DIV/0!
FALSE	High	Master Protein	P06748	Nucleophosmin OS=Homo sapiens GN=NPM1 PE=1 SV=2	0	286.767	80.2721	26	2376	25	1	294	32.555	4.78	High	High	High	High	High	High	Phospho [S48(100); S70(100); S125(100); S139(100); S143(100); T199(100); T219(99.8); S222(100); S227(100); T234(100); T237(100); S243(100); S254(100); T279(100)]; Acetyl [N-Term]	1.895	69.1	130.9	68.6	69.5	69.2	133.4	130.2	129.1	21543.3	0	22786.7	26	0.0186777	0.0129713
High	[K].AMHTPKPSVGEEK.[D]	3xTMT6plex [N-Term; K6; K13]; 1xOxidation [M2(100)]; 1xPhospho [T4(100)]	P46013 1xPhospho [T1298(100)]	4.74315e-05	0.000156733	1	1	3	P46013	P46013 [1295-1307]	0	2194.15	High	High	High	High	High	High	M2(Oxidation): 100; T4(Phospho): 100	2.618	55.3	144.7	54.8	58.7	52.4	146.4	147.5	140.3	Unique	23.43	High	7.955e-05	0.0001074		1.38805	5.18393
Checked	Protein FDR Confidence	Master	Accession	Description	Exp. q-value	Sum PEP Score	Coverage	# Peptides	# PSMs	# Unique Peptides	# Protein Groups	# AAs	MW [kDa]	calc. pI	Found in Sample: [S49] F9: 126, Sample, I	Found in Sample: [S51] F9: 128, Sample, I	Found in Sample: [S53] F9: 130, Sample, I	Found in Sample: [S50] F9: 127, Sample, M	Found in Sample: [S52] F9: 129, Sample, M	Found in Sample: [S54] F9: 131, Sample, M	Modifications	Abundance Ratio: (M) / (I)	Abundances (Grouped): I	Abundances (Grouped): M	Abundances (Scaled): F9: 126, Sample, I	Abundances (Scaled): F9: 128, Sample, I	Abundances (Scaled): F9: 130, Sample, I	Abundances (Scaled): F9: 127, Sample, M	Abundances (Scaled): F9: 129, Sample, M	Abundances (Scaled): F9: 131, Sample, M	emPAI	# Razor Peptides	Score Mascot	# Peptides Mascot	#DIV/0!	#DIV/0!
FALSE	High	Master Protein	P46013	Proliferation marker protein Ki-67 OS=Homo sapiens GN=MKI67 PE=1 SV=2	0	898.352	39.527	122	899	122	1	3256	358.474	9.45	High	High	High	High	High	High	Phospho [S108(99.7); S125(99.7); S264(100); S296(100); S308(100); T328(100); T347(100); S357(100); S374(100); S411(99.6); S538(100); T588(99.7); S605(99.7); S621(100); S648(99.7); T694(100); S827(100); S859(99.6); T1017(100); S1048(99); S1071(100); T1111(100); S1131(100); T1176(100); S1207(100); T1213(100); T1233(100); T1261(100); S1291(100); T1298(100); T1315(100); T1355(100); T1393(100); T1476(100); T1503(100); T1540(100); T1557(100); T1655(99.3); S1679(100); T1691(100); T1747(100); T1764(100); T1775(100); T1801(100); S1815(100); T1841(100); T1853(99.2); S1861(100); T1923(100); T1991(99.5); S2022(100); T2085(100); S2105(100); T2113(94.3); T2123(100); S2135(100); T2203(100); T2217(98.3); S2223(100); T2231(100); T2259(100); T2268(100); S2299(100); T2305(100); T2325(100); S2344(100); T2389(100); T2406(100); T2426(100); S2505(97.8); S2528(100); S2538(100); S2588(100); S2638(100); S2708(100); T2773(100); T2888(100); T2888(100); T2888(100); T2888(100); T2888(99.6); T2888(100); T2888(100); T2888(100); T2888(99.5); T2888(100); T2888(100); T2888(100); T2888(100); T2888(100); S2890(100); S2890(100); S2890(100); S2890(100); S2890(100); S2890(100); S2890(100); S2890(100); S2890(100); S2890(100); S2890(100); S2890(100); S2890(100); S2890(100); S2890(100); S2890(100); S2890(100); S2890(100); S2890(100); S2890(100); S2890(100); S2901(100); T2949(100); S3005(100); S3041(100); T3061(100); T3061(100); T3062(100); T3062(100); T3062(100); T3062(100); S3063(100); S3063(100); S3128(100); S3165(100); S3165(100); S3165(100); S3614(100); S3614(100); S3614(100); S3614(100); S3614(100); T3616(99.5); T3616(100); S3618(100); S3618(100); T3909(100); T3909(100); T3909(100); T3909(99.7); T3909(100); T3909(100); T3909(100); T3909(100); T3909(100); T3909(100); S3911(99.6); S3911(99.6); S3911(100); S3911(100); S3911(100); S4347(100); S4347(100); S4347(100); S4347(100); S4347(100); S4347(100); S4347(100); S4347(100); S4347(100); S4347(100); S4347(100); S4347(100); S4347(100); T4404(100); T4404(100); T4404(100); T4404(100); T4404(100); T4404(100); T4404(100); T4404(100); T4404(100); T4404(100); T4404(100); T4404(100); T4404(100); T4404(100); T4404(97.6); T4404(97.6); T4404(97.6); T4404(100); T4404(100); T4404(100); T4404(100); T4404(100); T4408(99); T4408(99); T4408(99); T4408(99); S4411(99); S4411(99); S4411(100); S4411(100); S4411(100); S4411(100); S4411(98.7); S4411(98.7); S4411(99); S4411(99); S4411(99); T5025(100); T5025(100); T5025(100); T5025(100); T5025(100); T5025(100); T5025(100); T5025(100); T5025(100); T5025(100); T5025(100); T5025(100); T5025(100); T5025(100); T5025(100); T5025(100); T5025(100); T5025(100); T5025(100); T5025(100); T5025(100); T5025(100); T5025(100); T5025(100); T5025(100); T6516(100); T6516(100); T6516(100)]	2.394	58.9	141.1	59.7	59.4	57.6	140.2	142	141	18.52	0	10283.9	122	-0.0139554	0.00709967
High	[K].SILVSPTGPSR.[V]	1xTMT6plex [N-Term]; 1xPhospho [S5(100)]	Q14684 1xPhospho [S706(100)]	5.12418e-05	0.000156733	1	1	11	Q14684	Q14684 [702-712]	0	1422.76	High	High	High	High	High	High	S5(Phospho): 100	2.618	55.3	144.7	54.5	54.6	56.7	145.1	142.2	146.8	Unique	51.4	High	7.955e-05	0.0001101		1.38858	6.29854
Checked	Protein FDR Confidence	Master	Accession	Description	Exp. q-value	Sum PEP Score	Coverage	# Peptides	# PSMs	# Unique Peptides	# Protein Groups	# AAs	MW [kDa]	calc. pI	Found in Sample: [S49] F9: 126, Sample, I	Found in Sample: [S51] F9: 128, Sample, I	Found in Sample: [S53] F9: 130, Sample, I	Found in Sample: [S50] F9: 127, Sample, M	Found in Sample: [S52] F9: 129, Sample, M	Found in Sample: [S54] F9: 131, Sample, M	Modifications	Abundance Ratio: (M) / (I)	Abundances (Grouped): I	Abundances (Grouped): M	Abundances (Scaled): F9: 126, Sample, I	Abundances (Scaled): F9: 128, Sample, I	Abundances (Scaled): F9: 130, Sample, I	Abundances (Scaled): F9: 127, Sample, M	Abundances (Scaled): F9: 129, Sample, M	Abundances (Scaled): F9: 131, Sample, M	emPAI	# Razor Peptides	Score Mascot	# Peptides Mascot	#DIV/0!	#DIV/0!
FALSE	High	Master Protein	Q14684	Ribosomal RNA processing protein 1 homolog B OS=Homo sapiens GN=RRP1B PE=1 SV=3	0	81.1592	20.4485	12	103	12	1	758	84.375	9.76	High	High	High	High	High	High	Phospho [S245(100); S395(98.9); S513(100); S579(100); S592(100); T677(100); S706(100); T746(99.2)]	1.309	86.6	113.4	85.3	88	86.5	113.9	112.2	114	2.981	0	1060.56	12	0.0155914	0.0271617
High	[K].AGADGGTPTDR.[Y]	1xTMT6plex [N-Term]; 1xPhospho [T7(99.7)]	Q9UPT8 1xPhospho [T1210(99.7)]	1.18903e-05	0.000119656	1	1	3	Q9UPT8	Q9UPT8 [1204-1214]	0	1326.59	High	High	High	High	High	High	T7(Phospho): 99.7	2.616	55.3	144.7	54.4	56.9	54.6	138.6	149.1	146.3	Unique	59.54	High	4.332e-05	7.093e-05		1.38738	4.98815
Checked	Protein FDR Confidence	Master	Accession	Description	Exp. q-value	Sum PEP Score	Coverage	# Peptides	# PSMs	# Unique Peptides	# Protein Groups	# AAs	MW [kDa]	calc. pI	Found in Sample: [S49] F9: 126, Sample, I	Found in Sample: [S51] F9: 128, Sample, I	Found in Sample: [S53] F9: 130, Sample, I	Found in Sample: [S50] F9: 127, Sample, M	Found in Sample: [S52] F9: 129, Sample, M	Found in Sample: [S54] F9: 131, Sample, M	Modifications	Abundance Ratio: (M) / (I)	Abundances (Grouped): I	Abundances (Grouped): M	Abundances (Scaled): F9: 126, Sample, I	Abundances (Scaled): F9: 128, Sample, I	Abundances (Scaled): F9: 130, Sample, I	Abundances (Scaled): F9: 127, Sample, M	Abundances (Scaled): F9: 129, Sample, M	Abundances (Scaled): F9: 131, Sample, M	emPAI	# Razor Peptides	Score Mascot	# Peptides Mascot	#DIV/0!	#DIV/0!
FALSE	High	Master Protein	Q9UPT8	Zinc finger CCCH domain-containing protein 4 OS=Homo sapiens GN=ZC3H4 PE=1 SV=3	0	69.2254	9.66999	10	52	10	1	1303	140.169	6.27	High	High	High	High	High	High	Phospho [S92(100); S94(100); S159(100); T1210(100); S1275(100); S1299(99.6)]	0.866	107.2	92.8	105.7	106.8	109.1	94.4	93	91.1	1.384	0	713.105	10	0.0215471	0.084052
High	[K].HTGHRPFQCQK.[C]	2xTMT6plex [N-Term; K11]; 1xCarbamidomethyl [C9]; 1xPhospho [T2(100)]	O43474 1xPhospho [T485(100)]	0.00311504	0.000424228	1	1	2	O43474	O43474 [484-494]	0	1933.96	High	High	High	High	High	High	T2(Phospho): 100	2.615	55.3	144.7	38.9	61	66.1	128.8	153.2	152.1	Unique	21.67	High	0.000223	0.001381		1.38684	2.82569
Checked	Protein FDR Confidence	Master	Accession	Description	Exp. q-value	Sum PEP Score	Coverage	# Peptides	# PSMs	# Unique Peptides	# Protein Groups	# AAs	MW [kDa]	calc. pI	Found in Sample: [S49] F9: 126, Sample, I	Found in Sample: [S51] F9: 128, Sample, I	Found in Sample: [S53] F9: 130, Sample, I	Found in Sample: [S50] F9: 127, Sample, M	Found in Sample: [S52] F9: 129, Sample, M	Found in Sample: [S54] F9: 131, Sample, M	Modifications	Abundance Ratio: (M) / (I)	Abundances (Grouped): I	Abundances (Grouped): M	Abundances (Scaled): F9: 126, Sample, I	Abundances (Scaled): F9: 128, Sample, I	Abundances (Scaled): F9: 130, Sample, I	Abundances (Scaled): F9: 127, Sample, M	Abundances (Scaled): F9: 129, Sample, M	Abundances (Scaled): F9: 131, Sample, M	emPAI	# Razor Peptides	Score Mascot	# Peptides Mascot	#DIV/0!	#DIV/0!
FALSE	High	Master Protein	O43474	Krueppel-like factor 4 OS=Homo sapiens GN=KLF4 PE=1 SV=3	0	14.4599	13.4503	4	8	4	1	513	54.636	8.37	High	High	High	High	High	High	Phospho [S244(100); S254(100); T455(99.3); T485(100)]	1.889	69.2	130.8	64.2	72.3	71.3	121.3	137.5	133.5	0.668	0	103.5	4	0.00381738	0.00282021
High	[K].TDSPWIKPAR.[K]	2xTMT6plex [N-Term; K7]; 1xPhospho [S3(100)]	Q9H9B1 1xPhospho [S435(100)]	0.0561575	0.00428974	1	1	1	Q9H9B1	Q9H9B1 [433-442]	0	1708.92	High	High	High	High	High	High	S3(Phospho): 100	2.615	55.3	144.7	50.2	60	55.7	129.5	146.9	157.7	Unique	6.21	High	0.002186	0.02631		1.38771	3.29791
Checked	Protein FDR Confidence	Master	Accession	Description	Exp. q-value	Sum PEP Score	Coverage	# Peptides	# PSMs	# Unique Peptides	# Protein Groups	# AAs	MW [kDa]	calc. pI	Found in Sample: [S49] F9: 126, Sample, I	Found in Sample: [S51] F9: 128, Sample, I	Found in Sample: [S53] F9: 130, Sample, I	Found in Sample: [S50] F9: 127, Sample, M	Found in Sample: [S52] F9: 129, Sample, M	Found in Sample: [S54] F9: 131, Sample, M	Modifications	Abundance Ratio: (M) / (I)	Abundances (Grouped): I	Abundances (Grouped): M	Abundances (Scaled): F9: 126, Sample, I	Abundances (Scaled): F9: 128, Sample, I	Abundances (Scaled): F9: 130, Sample, I	Abundances (Scaled): F9: 127, Sample, M	Abundances (Scaled): F9: 129, Sample, M	Abundances (Scaled): F9: 131, Sample, M	emPAI	# Razor Peptides	Score Mascot	# Peptides Mascot	#DIV/0!	#DIV/0!
FALSE	Medium	Master Protein	Q9H9B1	Histone-lysine N-methyltransferase EHMT1 OS=Homo sapiens GN=EHMT1 PE=1 SV=4	0.028798	1.57988	0.770416	1	1	1	1	1298	141.377	5.76	High	High	High	High	High	High	Phospho [S435(100)]	2.615	55.3	144.7	50.2	60	55.7	129.5	146.9	157.7	0.032	0	0	1	-0.0291228	0.0141775
High	[K].KDVETTSSVSVK.[R]	3xTMT6plex [N-Term; K1; K12]; 1xPhospho [S/T]		0.111063	0.00810548	1	1	1	Q96RL1	Q96RL1 [20-31]	1	2047.13	High	High	High	High	High	High	S7(Phospho): 49.79; S8(Phospho): 49.79	2.615	55.3	144.7	56.2	54.1	55.7	134.3	142.7	157.1	Unique	7.1	High	0.00446	0.05741		1.38684	3.74157
Checked	Protein FDR Confidence	Master	Accession	Description	Exp. q-value	Sum PEP Score	Coverage	# Peptides	# PSMs	# Unique Peptides	# Protein Groups	# AAs	MW [kDa]	calc. pI	Found in Sample: [S49] F9: 126, Sample, I	Found in Sample: [S51] F9: 128, Sample, I	Found in Sample: [S53] F9: 130, Sample, I	Found in Sample: [S50] F9: 127, Sample, M	Found in Sample: [S52] F9: 129, Sample, M	Found in Sample: [S54] F9: 131, Sample, M	Modifications	Abundance Ratio: (M) / (I)	Abundances (Grouped): I	Abundances (Grouped): M	Abundances (Scaled): F9: 126, Sample, I	Abundances (Scaled): F9: 128, Sample, I	Abundances (Scaled): F9: 130, Sample, I	Abundances (Scaled): F9: 127, Sample, M	Abundances (Scaled): F9: 129, Sample, M	Abundances (Scaled): F9: 131, Sample, M	emPAI	# Razor Peptides	Score Mascot	# Peptides Mascot	#DIV/0!	#DIV/0!
FALSE	High	Master Protein	Q96RL1	BRCA1-A complex subunit RAP80 OS=Homo sapiens GN=UIMC1 PE=1 SV=2	0	14.4268	8.34492	5	12	5	1	719	79.678	5.45	High	High	High	High	High	High	Phospho [S127(100); S653(100); S677(100); S705(100)]	0.937	103.3	96.7	99.1	106.8	103.9	96.4	95	98.9	0.369	0	134.765	5	0.0380806	0.296282
High	[K].ETPAAQSPTRGPSDTK.[R]	2xTMT6plex [N-Term; K16]; 1xPhospho [S7(100)]	P53814 1xPhospho [S277(100)]	2.39482e-05	0.000156733	1	1	3	P53814	P53814 [271-286]	1	2181.1	High	High	High	High	High	High	S7(Phospho): 100	2.614	55.3	144.7	56.3	55.8	53.9	146.6	147.7	139.7	Unique	23.07	High	7.955e-05	0.0001692		1.38651	5.36307
Checked	Protein FDR Confidence	Master	Accession	Description	Exp. q-value	Sum PEP Score	Coverage	# Peptides	# PSMs	# Unique Peptides	# Protein Groups	# AAs	MW [kDa]	calc. pI	Found in Sample: [S49] F9: 126, Sample, I	Found in Sample: [S51] F9: 128, Sample, I	Found in Sample: [S53] F9: 130, Sample, I	Found in Sample: [S50] F9: 127, Sample, M	Found in Sample: [S52] F9: 129, Sample, M	Found in Sample: [S54] F9: 131, Sample, M	Modifications	Abundance Ratio: (M) / (I)	Abundances (Grouped): I	Abundances (Grouped): M	Abundances (Scaled): F9: 126, Sample, I	Abundances (Scaled): F9: 128, Sample, I	Abundances (Scaled): F9: 130, Sample, I	Abundances (Scaled): F9: 127, Sample, M	Abundances (Scaled): F9: 129, Sample, M	Abundances (Scaled): F9: 131, Sample, M	emPAI	# Razor Peptides	Score Mascot	# Peptides Mascot	#DIV/0!	#DIV/0!
FALSE	High	Master Protein	P53814	Smoothelin OS=Homo sapiens GN=SMTN PE=1 SV=7	0	91.6936	19.084	14	63	14	1	917	98.998	9.07	High	High	High	High	High	High	Phospho [S139(100); S277(100); S304(100); T315(99.4); T351(100); S357(100); S514(100); S713(99.2); S729(100); S779(100); S790(98.8)]	2.288	60.8	139.2	59.6	63.5	59.4	127	141.8	148.7	1.807	0	920.949	14	-0.0549395	0.0318403
High	[R].RRLSEQLAHTPTAFK.[R]	2xTMT6plex [N-Term; K15]; 2xPhospho [S4(100); T10(100)]	Q9UBF8 2xPhospho [S511(100); T517(100)]	0.00885145	0.0011403	1	1	1	Q9UBF8	Q9UBF8 [508-522]	2	2373.22	High	High	High	High	High	High	S4(Phospho): 100; T10(Phospho): 100	2.612	55.4	144.6	65.8	54	46.3	142.3	145.8	145.8	Unique	15.83	High	0.0005214	0.003818		1.38531	3.98619
Checked	Protein FDR Confidence	Master	Accession	Description	Exp. q-value	Sum PEP Score	Coverage	# Peptides	# PSMs	# Unique Peptides	# Protein Groups	# AAs	MW [kDa]	calc. pI	Found in Sample: [S49] F9: 126, Sample, I	Found in Sample: [S51] F9: 128, Sample, I	Found in Sample: [S53] F9: 130, Sample, I	Found in Sample: [S50] F9: 127, Sample, M	Found in Sample: [S52] F9: 129, Sample, M	Found in Sample: [S54] F9: 131, Sample, M	Modifications	Abundance Ratio: (M) / (I)	Abundances (Grouped): I	Abundances (Grouped): M	Abundances (Scaled): F9: 126, Sample, I	Abundances (Scaled): F9: 128, Sample, I	Abundances (Scaled): F9: 130, Sample, I	Abundances (Scaled): F9: 127, Sample, M	Abundances (Scaled): F9: 129, Sample, M	Abundances (Scaled): F9: 131, Sample, M	emPAI	# Razor Peptides	Score Mascot	# Peptides Mascot	#DIV/0!	#DIV/0!
FALSE	High	Master Protein	Q9UBF8	Phosphatidylinositol 4-kinase beta OS=Homo sapiens GN=PI4KB PE=1 SV=1	0	33.6958	8.82353	8	24	8	1	816	91.321	6.25	High	High	High	High	High	High	Phospho [S258(99.2); S266(100); S275(99.5); S277(99.3); S294(100); S428(100); S511(100)]	0.993	100.4	99.6	99.7	100.4	101.1	98.6	100.3	99.9	0.756	0	122.39	8	0.00192424	0.0587228
High	[K].SHDDGNIDLESDSFLK.[F]	2xTMT6plex [N-Term; K16]; 1xPhospho [S13(100)]	P18583 1xPhospho [S154(100)]	3.20517e-08	0	1	1	12	P18583	P18583 [142-157]	0	2330.1	High	High	High	High	High	High	S13(Phospho): 100	2.612	55.4	144.6	53.9	55.1	57.2	141.5	144.2	148.2	Unique	72.76	High	0	1.618e-05		1.38444	5.6782
Checked	Protein FDR Confidence	Master	Accession	Description	Exp. q-value	Sum PEP Score	Coverage	# Peptides	# PSMs	# Unique Peptides	# Protein Groups	# AAs	MW [kDa]	calc. pI	Found in Sample: [S49] F9: 126, Sample, I	Found in Sample: [S51] F9: 128, Sample, I	Found in Sample: [S53] F9: 130, Sample, I	Found in Sample: [S50] F9: 127, Sample, M	Found in Sample: [S52] F9: 129, Sample, M	Found in Sample: [S54] F9: 131, Sample, M	Modifications	Abundance Ratio: (M) / (I)	Abundances (Grouped): I	Abundances (Grouped): M	Abundances (Scaled): F9: 126, Sample, I	Abundances (Scaled): F9: 128, Sample, I	Abundances (Scaled): F9: 130, Sample, I	Abundances (Scaled): F9: 127, Sample, M	Abundances (Scaled): F9: 129, Sample, M	Abundances (Scaled): F9: 131, Sample, M	emPAI	# Razor Peptides	Score Mascot	# Peptides Mascot	#DIV/0!	#DIV/0!
FALSE	High	Master Protein	P18583	Protein SON OS=Homo sapiens GN=SON PE=1 SV=4	0	90.8489	10.3462	19	92	19	1	2426	263.664	5.64	High	High	High	High	High	High	Phospho [S94(100); S136(100); S154(100); S283(99.7); S354(98.9); T959(100); S1556(100); S1697(100); S1769(100); S1782(100); S1829(100); S1948(100); S1950(98.9); S1952(98.9); S2009(100); S2011(100); S2013(100); S2029(100); S2031(100); S2073(100); S2073(100); S2073(100); S2073(98.2); S2073(100); S2073(100); S2073(100); S2073(98.2); S2129(100); S2357(100)]	0.889	105.9	94.1	106.9	105	105.8	94.2	94.1	94	1.098	0	1282.08	19	-0.0089594	0.0386935
High	[K].EEVKEVSIEDTGVDVDPEK.[L]	3xTMT6plex [N-Term; K4; K19]; 1xPhospho [S7(100)]	Q8WWK9 1xPhospho [S534(100)]	4.36586e-05	0.000156733	1	1	1	Q8WWK9	Q8WWK9 [528-546]	1	2884.47	High	High	High	High	High	High	S7(Phospho): 100	2.611	55.4	144.6	58.7	56.5	51	158.3	148	127.6	Unique	44.32	High	7.955e-05	0.0001046		1.38444	3.1796
Checked	Protein FDR Confidence	Master	Accession	Description	Exp. q-value	Sum PEP Score	Coverage	# Peptides	# PSMs	# Unique Peptides	# Protein Groups	# AAs	MW [kDa]	calc. pI	Found in Sample: [S49] F9: 126, Sample, I	Found in Sample: [S51] F9: 128, Sample, I	Found in Sample: [S53] F9: 130, Sample, I	Found in Sample: [S50] F9: 127, Sample, M	Found in Sample: [S52] F9: 129, Sample, M	Found in Sample: [S54] F9: 131, Sample, M	Modifications	Abundance Ratio: (M) / (I)	Abundances (Grouped): I	Abundances (Grouped): M	Abundances (Scaled): F9: 126, Sample, I	Abundances (Scaled): F9: 128, Sample, I	Abundances (Scaled): F9: 130, Sample, I	Abundances (Scaled): F9: 127, Sample, M	Abundances (Scaled): F9: 129, Sample, M	Abundances (Scaled): F9: 131, Sample, M	emPAI	# Razor Peptides	Score Mascot	# Peptides Mascot	#DIV/0!	#DIV/0!
FALSE	High	Master Protein	Q8WWK9	Cytoskeleton-associated protein 2 OS=Homo sapiens GN=CKAP2 PE=1 SV=1	0	56.1478	16.2518	12	52	11	1	683	76.939	9.41	High	High	High	High	High	High	Phospho [S224(98.9); S298(99.7); S523(100); S534(100); T579(100); T582(100); S614(100); T623(100); T683(99.7)]	3.609	43.4	156.6	43.1	44.3	42.7	155	158.5	156.4	1.33	1	619.362	12	-0.00654285	0.00225919
High	[RQAS].IHTGEKPYDCK.[ED]	3xTMT6plex [N-Term; K6; K11]; 1xCarbamidomethyl [C10]; 1xPhospho [T3(100)]	Q8N9K5 1xPhospho [T258(100)]	0.0688825	0.00526194	1	6	1	Q8N9K5	Q8N9K5 [256-266]	0	2115.09	High	High	High	High	High	High	T3(Phospho): 100	2.611	55.4	144.6	55.8	63.9	46.4	144.1	158.2	131.5	Unique	4.92	High	0.00264	0.03303		1.38498	3.19504
Checked	Protein FDR Confidence	Master	Accession	Description	Exp. q-value	Sum PEP Score	Coverage	# Peptides	# PSMs	# Unique Peptides	# Protein Groups	# AAs	MW [kDa]	calc. pI	Found in Sample: [S49] F9: 126, Sample, I	Found in Sample: [S51] F9: 128, Sample, I	Found in Sample: [S53] F9: 130, Sample, I	Found in Sample: [S50] F9: 127, Sample, M	Found in Sample: [S52] F9: 129, Sample, M	Found in Sample: [S54] F9: 131, Sample, M	Modifications	Abundance Ratio: (M) / (I)	Abundances (Grouped): I	Abundances (Grouped): M	Abundances (Scaled): F9: 126, Sample, I	Abundances (Scaled): F9: 128, Sample, I	Abundances (Scaled): F9: 130, Sample, I	Abundances (Scaled): F9: 127, Sample, M	Abundances (Scaled): F9: 129, Sample, M	Abundances (Scaled): F9: 131, Sample, M	emPAI	# Razor Peptides	Score Mascot	# Peptides Mascot	#DIV/0!	#DIV/0!
FALSE	High	Master Protein	Q8N9K5	Zinc finger protein 565 OS=Homo sapiens GN=ZNF565 PE=2 SV=2	0	12.8963	6.12245	3	5	2	1	539	62.405	8.21	High	High	High	High	High	High	Phospho [T258(100); T370(100); S398(100)]	3.274	46.8	153.2	45.2	48.6	46.5	156.7	163	140	0.274	0	0	3	0.0383193	0.0142768
High	[K].GLPFYAGLSPAGK.[L]	2xTMT6plex [N-Term; K13]; 1xPhospho [S9(100)]	Q8IWI9 1xPhospho [S1457(100)]	1.6753e-05	0.000119656	1	1	2	Q8IWI9	Q8IWI9 [1449-1461]	0	1815.98	High	High	High	High	High	High	S9(Phospho): 100	2.611	55.4	144.6	37.2	85.2	43.8	134.5	161.8	137.5	Unique	54.45	High	7.955e-05	0.0001159		1.38411	2.17014
Checked	Protein FDR Confidence	Master	Accession	Description	Exp. q-value	Sum PEP Score	Coverage	# Peptides	# PSMs	# Unique Peptides	# Protein Groups	# AAs	MW [kDa]	calc. pI	Found in Sample: [S49] F9: 126, Sample, I	Found in Sample: [S51] F9: 128, Sample, I	Found in Sample: [S53] F9: 130, Sample, I	Found in Sample: [S50] F9: 127, Sample, M	Found in Sample: [S52] F9: 129, Sample, M	Found in Sample: [S54] F9: 131, Sample, M	Modifications	Abundance Ratio: (M) / (I)	Abundances (Grouped): I	Abundances (Grouped): M	Abundances (Scaled): F9: 126, Sample, I	Abundances (Scaled): F9: 128, Sample, I	Abundances (Scaled): F9: 130, Sample, I	Abundances (Scaled): F9: 127, Sample, M	Abundances (Scaled): F9: 129, Sample, M	Abundances (Scaled): F9: 131, Sample, M	emPAI	# Razor Peptides	Score Mascot	# Peptides Mascot	#DIV/0!	#DIV/0!
FALSE	High	Master Protein	Q8IWI9	MAX gene-associated protein OS=Homo sapiens GN=MGA PE=1 SV=3	0	67.6196	6.21282	12	32	12	1	3026	331.631	6.79	High	High	High	High	High	High	Phospho [S56(99.4); T407(100); S607(100); S924(100); S1430(100); S1457(100); S1985(100); S2502(100); S2882(100); S3020(100)]	1.195	91.1	108.9	90.2	92.2	90.9	107.7	110.5	108.4	0.269	0	762.418	12	0.00297975	0.00808054
High	[K].MLSKPEMGSPR.[A]	2xTMT6plex [N-Term; K4]; 1xOxidation [M1(100)]; 1xPhospho [S9(100)]		0.0504973	0.00391208	1	1	1	Q9BY89	Q9BY89 [358-368]	0	1786.9	High	High	High	High	High	High	S3(Phospho): 50; M7(Oxidation): 100; S9(Phospho): 50	2.61	55.4	144.6	35.5	69.9	60.8	132.6	141.9	159.3	Unique	5.14	High	0.002031	0.02335		1.38411	2.63568
Checked	Protein FDR Confidence	Master	Accession	Description	Exp. q-value	Sum PEP Score	Coverage	# Peptides	# PSMs	# Unique Peptides	# Protein Groups	# AAs	MW [kDa]	calc. pI	Found in Sample: [S49] F9: 126, Sample, I	Found in Sample: [S51] F9: 128, Sample, I	Found in Sample: [S53] F9: 130, Sample, I	Found in Sample: [S50] F9: 127, Sample, M	Found in Sample: [S52] F9: 129, Sample, M	Found in Sample: [S54] F9: 131, Sample, M	Modifications	Abundance Ratio: (M) / (I)	Abundances (Grouped): I	Abundances (Grouped): M	Abundances (Scaled): F9: 126, Sample, I	Abundances (Scaled): F9: 128, Sample, I	Abundances (Scaled): F9: 130, Sample, I	Abundances (Scaled): F9: 127, Sample, M	Abundances (Scaled): F9: 129, Sample, M	Abundances (Scaled): F9: 131, Sample, M	emPAI	# Razor Peptides	Score Mascot	# Peptides Mascot	#DIV/0!	#DIV/0!
FALSE	High	Master Protein	Q9BY89	Uncharacterized protein KIAA1671 OS=Homo sapiens GN=KIAA1671 PE=1 SV=2	0	90.9754	17.165	25	51	25	1	1806	196.59	8.47	High	High	High	High	High	High	Phospho [S52(100); S56(100); S128(100); S402(100); S508(100); S558(100); S749(100); S969(100); S981(100); S1012(99.5); S1019(100); S1154(100); T1163(98.7); S1312(100); S1366(100); S1441(100); S1488(100); S1499(100); S1506(100); S1695(100); S1701(100); T1713(100); S1757(100); S1760(100); S1786(100); S1800(100)]	1.136	93.6	106.4	93.7	92.2	95	104.8	107.1	107.2	0.867	0	578.554	25	-0.0083749	0.0334929
High	[K].KETITESAGR.[Q]	2xTMT6plex [N-Term; K1]; 1xPhospho [S7(100)]	Q9UM00 1xPhospho [S60(99.6)]	0.000131039	0.000156733	1	1	6	Q9UM00	Q9UM00 [54-63]	1	1629.86	High	High	High	High	High	High	S7(Phospho): 100	2.61	55.4	144.6	53.2	54.9	58.2	143.9	144.2	145.7	Unique	33.12	High	7.955e-05	0.0001564		1.38324	6.24012
Checked	Protein FDR Confidence	Master	Accession	Description	Exp. q-value	Sum PEP Score	Coverage	# Peptides	# PSMs	# Unique Peptides	# Protein Groups	# AAs	MW [kDa]	calc. pI	Found in Sample: [S49] F9: 126, Sample, I	Found in Sample: [S51] F9: 128, Sample, I	Found in Sample: [S53] F9: 130, Sample, I	Found in Sample: [S50] F9: 127, Sample, M	Found in Sample: [S52] F9: 129, Sample, M	Found in Sample: [S54] F9: 131, Sample, M	Modifications	Abundance Ratio: (M) / (I)	Abundances (Grouped): I	Abundances (Grouped): M	Abundances (Scaled): F9: 126, Sample, I	Abundances (Scaled): F9: 128, Sample, I	Abundances (Scaled): F9: 130, Sample, I	Abundances (Scaled): F9: 127, Sample, M	Abundances (Scaled): F9: 129, Sample, M	Abundances (Scaled): F9: 131, Sample, M	emPAI	# Razor Peptides	Score Mascot	# Peptides Mascot	#DIV/0!	#DIV/0!
FALSE	High	Master Protein	Q9UM00	Calcium load-activated calcium channel OS=Homo sapiens GN=TMCO1 PE=1 SV=1	0	11.4762	5.31915	2	9	2	1	188	21.161	9.74	High	High	High	High	High	High	Phospho [S60(100)]	2.913	51.1	148.9	48.8	51	53.5	142.5	149.9	154.2	1.371	0	122.865	2	-0.0104754	0.00439875
High	[K].QHGIPIPVTPK.[N]	2xTMT6plex [N-Term; K11]; 1xPhospho [T9(100)]	P00966 1xPhospho [T174(100)]	0.00094688	0.000283078	1	1	1	P00966	P00966 [166-176]	0	1724.99	High	High	High	High	High	High	T9(Phospho): 100	2.609	55.4	144.6	52.7	55	58.5	130.3	147.5	156	Unique	11.36	High	0.0001655	0.0005056		1.38411	3.48872
Checked	Protein FDR Confidence	Master	Accession	Description	Exp. q-value	Sum PEP Score	Coverage	# Peptides	# PSMs	# Unique Peptides	# Protein Groups	# AAs	MW [kDa]	calc. pI	Found in Sample: [S49] F9: 126, Sample, I	Found in Sample: [S51] F9: 128, Sample, I	Found in Sample: [S53] F9: 130, Sample, I	Found in Sample: [S50] F9: 127, Sample, M	Found in Sample: [S52] F9: 129, Sample, M	Found in Sample: [S54] F9: 131, Sample, M	Modifications	Abundance Ratio: (M) / (I)	Abundances (Grouped): I	Abundances (Grouped): M	Abundances (Scaled): F9: 126, Sample, I	Abundances (Scaled): F9: 128, Sample, I	Abundances (Scaled): F9: 130, Sample, I	Abundances (Scaled): F9: 127, Sample, M	Abundances (Scaled): F9: 129, Sample, M	Abundances (Scaled): F9: 131, Sample, M	emPAI	# Razor Peptides	Score Mascot	# Peptides Mascot	#DIV/0!	#DIV/0!
FALSE	High	Master Protein	P00966	Argininosuccinate synthase OS=Homo sapiens GN=ASS1 PE=1 SV=2	0	28.427	17.7184	8	10	8	1	412	46.501	8.02	High	High	High	High	High	High	Phospho [T174(100); T219(100)]	0.793	111.5	88.5	111.8	114.3	108.5	88.8	88.4	88.2	1.219	0	136.018	8	-0.000925695	0.00199423
High	[R].LVSPAPGPGPQPHLVITEQPK.[Q]	2xTMT6plex [N-Term; K21]; 1xPhospho [S3(100)]	Q01201 1xPhospho [S116(100)]	3.76565e-07	0	1	1	4	Q01201	Q01201 [114-134]	0	2700.49	High	High	High	High	High	High	S3(Phospho): 100	2.609	55.4	144.6	54.2	59.3	52.7	143.5	142.8	147.4	Unique	52.07	High	0	1.977e-05		1.38378	5.4631
Checked	Protein FDR Confidence	Master	Accession	Description	Exp. q-value	Sum PEP Score	Coverage	# Peptides	# PSMs	# Unique Peptides	# Protein Groups	# AAs	MW [kDa]	calc. pI	Found in Sample: [S49] F9: 126, Sample, I	Found in Sample: [S51] F9: 128, Sample, I	Found in Sample: [S53] F9: 130, Sample, I	Found in Sample: [S50] F9: 127, Sample, M	Found in Sample: [S52] F9: 129, Sample, M	Found in Sample: [S54] F9: 131, Sample, M	Modifications	Abundance Ratio: (M) / (I)	Abundances (Grouped): I	Abundances (Grouped): M	Abundances (Scaled): F9: 126, Sample, I	Abundances (Scaled): F9: 128, Sample, I	Abundances (Scaled): F9: 130, Sample, I	Abundances (Scaled): F9: 127, Sample, M	Abundances (Scaled): F9: 129, Sample, M	Abundances (Scaled): F9: 131, Sample, M	emPAI	# Razor Peptides	Score Mascot	# Peptides Mascot	#DIV/0!	#DIV/0!
FALSE	High	Master Protein	Q01201	Transcription factor RelB OS=Homo sapiens GN=RELB PE=1 SV=2	0	15.7848	6.39033	2	7	2	1	579	62.095	6.24	High	High	High	High	High	High	Phospho [S116(100); S573(100)]	1.818	71	129	68.8	70.6	73.6	127.8	129.5	129.7	0.334	0	245.901	2	0.0170735	0.0130133
High	[R].LFPSPGLPTR.[T]	1xTMT6plex [N-Term]; 1xPhospho [S4(100)]	Q8IY17 1xPhospho [S345(100)]	0.00449759	0.000424228	1	1	2	Q8IY17	Q8IY17 [342-351]	0	1393.74	High	High	High	High	High	High	S4(Phospho): 100	2.609	55.4	144.6	60	54.7	51.5	147	147.7	139.1	Unique	29.24	High	0.000223	0.001957		1.38411	4.7519
Checked	Protein FDR Confidence	Master	Accession	Description	Exp. q-value	Sum PEP Score	Coverage	# Peptides	# PSMs	# Unique Peptides	# Protein Groups	# AAs	MW [kDa]	calc. pI	Found in Sample: [S49] F9: 126, Sample, I	Found in Sample: [S51] F9: 128, Sample, I	Found in Sample: [S53] F9: 130, Sample, I	Found in Sample: [S50] F9: 127, Sample, M	Found in Sample: [S52] F9: 129, Sample, M	Found in Sample: [S54] F9: 131, Sample, M	Modifications	Abundance Ratio: (M) / (I)	Abundances (Grouped): I	Abundances (Grouped): M	Abundances (Scaled): F9: 126, Sample, I	Abundances (Scaled): F9: 128, Sample, I	Abundances (Scaled): F9: 130, Sample, I	Abundances (Scaled): F9: 127, Sample, M	Abundances (Scaled): F9: 129, Sample, M	Abundances (Scaled): F9: 131, Sample, M	emPAI	# Razor Peptides	Score Mascot	# Peptides Mascot	#DIV/0!	#DIV/0!
FALSE	High	Master Protein	Q8IY17	Neuropathy target esterase OS=Homo sapiens GN=PNPLA6 PE=1 SV=2	0	13.0323	3.00146	3	20	3	1	1366	149.9	7.81	High	High	High	High	High	High	Phospho [S353(99.5); T455(100)]	2.167	63.2	136.8	61.6	63.7	64.2	137	135.7	137.8	0.124	0	59.07	3	0.0180853	0.01043
High	[K].GRSPDELPSAGGDGGK.[S]	2xTMT6plex [N-Term; K16]; 1xPhospho [S3(100)]	O60610 1xPhospho [S22(100)]	1.12806e-06	0	1	1	2	O60610	O60610 [20-35]	1	2038	High	High	High	High	High	High	S3(Phospho): 100	2.609	55.4	144.6	53.6	62.1	50.6	148.6	126.1	159	Unique	37.99	High	0	3.048e-05		1.38291	3.00806
Checked	Protein FDR Confidence	Master	Accession	Description	Exp. q-value	Sum PEP Score	Coverage	# Peptides	# PSMs	# Unique Peptides	# Protein Groups	# AAs	MW [kDa]	calc. pI	Found in Sample: [S49] F9: 126, Sample, I	Found in Sample: [S51] F9: 128, Sample, I	Found in Sample: [S53] F9: 130, Sample, I	Found in Sample: [S50] F9: 127, Sample, M	Found in Sample: [S52] F9: 129, Sample, M	Found in Sample: [S54] F9: 131, Sample, M	Modifications	Abundance Ratio: (M) / (I)	Abundances (Grouped): I	Abundances (Grouped): M	Abundances (Scaled): F9: 126, Sample, I	Abundances (Scaled): F9: 128, Sample, I	Abundances (Scaled): F9: 130, Sample, I	Abundances (Scaled): F9: 127, Sample, M	Abundances (Scaled): F9: 129, Sample, M	Abundances (Scaled): F9: 131, Sample, M	emPAI	# Razor Peptides	Score Mascot	# Peptides Mascot	#DIV/0!	#DIV/0!
FALSE	High	Master Protein	O60610	Protein diaphanous homolog 1 OS=Homo sapiens GN=DIAPH1 PE=1 SV=2	0	13.3578	2.35849	3	6	3	1	1272	141.258	5.41	High	High	High	High	High	High	Phospho [S22(100); S1254(100)]	2.518	56.8	143.2	52.3	59.9	58.4	141.2	145.2	143	0.134	0	62.83	3	0.0405943	0.0198355
High	[R].TLPSTSSSGSK.[R]	2xTMT6plex [N-Term; K11]; 1xPhospho [S8(100)]		6.78893e-05	0.000156733	1	1	17	P08651	P08651 [270-280]	0	1589.82	High	High	High	High	High	High	S8(Phospho): 50; S10(Phospho): 50	2.607	55.4	144.6	54	55	57.3	150.2	143.6	139.9	Unique	42.11	High	7.955e-05	0.0001398		1.38291	5.02315
Checked	Protein FDR Confidence	Master	Accession	Description	Exp. q-value	Sum PEP Score	Coverage	# Peptides	# PSMs	# Unique Peptides	# Protein Groups	# AAs	MW [kDa]	calc. pI	Found in Sample: [S49] F9: 126, Sample, I	Found in Sample: [S51] F9: 128, Sample, I	Found in Sample: [S53] F9: 130, Sample, I	Found in Sample: [S50] F9: 127, Sample, M	Found in Sample: [S52] F9: 129, Sample, M	Found in Sample: [S54] F9: 131, Sample, M	Modifications	Abundance Ratio: (M) / (I)	Abundances (Grouped): I	Abundances (Grouped): M	Abundances (Scaled): F9: 126, Sample, I	Abundances (Scaled): F9: 128, Sample, I	Abundances (Scaled): F9: 130, Sample, I	Abundances (Scaled): F9: 127, Sample, M	Abundances (Scaled): F9: 129, Sample, M	Abundances (Scaled): F9: 131, Sample, M	emPAI	# Razor Peptides	Score Mascot	# Peptides Mascot	#DIV/0!	#DIV/0!
FALSE	High	Master Protein	P08651	Nuclear factor 1 C-type OS=Homo sapiens GN=NFIC PE=1 SV=2	0	89.7191	16.7323	9	75	9	1	508	55.64	8.38	High	High	High	High	High	High	Phospho [S194(100); S304(98.8); S323(100); S339(100)]	0.926	103.8	96.2	102.9	105.3	103.3	96.5	96	96	9	0	794.752	9	0.0104406	0.0716855
High	[K].VSPLTPK.[L]	2xTMT6plex [N-Term; K7]; 1xPhospho [S2(100)]	Q7LBC6 1xPhospho [S1267(100)]	0.0240869	0.0023542	1	1	2	Q7LBC6	Q7LBC6 [1266-1272]	0	1279.74	High	High	High	High	High	High	S2(Phospho): 100	2.607	55.4	144.6	53.7	55.3	57.4	144.8	137	151.8	Unique	18.11	High	0.001288	0.01056		1.38171	4.45132
Checked	Protein FDR Confidence	Master	Accession	Description	Exp. q-value	Sum PEP Score	Coverage	# Peptides	# PSMs	# Unique Peptides	# Protein Groups	# AAs	MW [kDa]	calc. pI	Found in Sample: [S49] F9: 126, Sample, I	Found in Sample: [S51] F9: 128, Sample, I	Found in Sample: [S53] F9: 130, Sample, I	Found in Sample: [S50] F9: 127, Sample, M	Found in Sample: [S52] F9: 129, Sample, M	Found in Sample: [S54] F9: 131, Sample, M	Modifications	Abundance Ratio: (M) / (I)	Abundances (Grouped): I	Abundances (Grouped): M	Abundances (Scaled): F9: 126, Sample, I	Abundances (Scaled): F9: 128, Sample, I	Abundances (Scaled): F9: 130, Sample, I	Abundances (Scaled): F9: 127, Sample, M	Abundances (Scaled): F9: 129, Sample, M	Abundances (Scaled): F9: 131, Sample, M	emPAI	# Razor Peptides	Score Mascot	# Peptides Mascot	#DIV/0!	#DIV/0!
FALSE	High	Master Protein	Q7LBC6	Lysine-specific demethylase 3B OS=Homo sapiens GN=KDM3B PE=1 SV=2	0	33.8762	6.75752	8	31	8	1	1761	191.461	7.18	High	High	High	High	High	High	Phospho [S278(100); S289(100); T614(100); T729(97); S773(100); S778(100); S798(100); S1253(99.5); S1267(100)]	2.086	64.8	135.2	64.4	64.9	65.2	133.5	135.6	136.4	0.295	0	378.333	8	-0.00437181	0.00265794
High	[K].DSGNLYDSEIQNVLGVK.[H]	2xTMT6plex [N-Term; K17]; 1xPhospho [S2(100)]	Q562F6 1xPhospho [S774(100)]	0.000331307	0.000202338	1	1	1	Q562F6	Q562F6 [773-789]	0	2389.21	High	High	High	High	High	High	S2(Phospho): 100	2.606	55.5	144.5	37.4	38.3	90.6	171.5	128.4	133.7	Unique	43.02	High	9.07e-05	0.0002507		1.38258	1.79644
Checked	Protein FDR Confidence	Master	Accession	Description	Exp. q-value	Sum PEP Score	Coverage	# Peptides	# PSMs	# Unique Peptides	# Protein Groups	# AAs	MW [kDa]	calc. pI	Found in Sample: [S49] F9: 126, Sample, I	Found in Sample: [S51] F9: 128, Sample, I	Found in Sample: [S53] F9: 130, Sample, I	Found in Sample: [S50] F9: 127, Sample, M	Found in Sample: [S52] F9: 129, Sample, M	Found in Sample: [S54] F9: 131, Sample, M	Modifications	Abundance Ratio: (M) / (I)	Abundances (Grouped): I	Abundances (Grouped): M	Abundances (Scaled): F9: 126, Sample, I	Abundances (Scaled): F9: 128, Sample, I	Abundances (Scaled): F9: 130, Sample, I	Abundances (Scaled): F9: 127, Sample, M	Abundances (Scaled): F9: 129, Sample, M	Abundances (Scaled): F9: 131, Sample, M	emPAI	# Razor Peptides	Score Mascot	# Peptides Mascot	#DIV/0!	#DIV/0!
FALSE	High	Master Protein	Q562F6	Shugoshin 2 OS=Homo sapiens GN=SGO2 PE=1 SV=2	0	42.3685	14.6245	14	24	14	1	1265	144.65	7.91	High	High	High	High	High	High	Phospho [S257(100); S436(100); T497(100); T537(100); T720(100); S774(100); T845(100); S895(100); S1047(100); S1140(100); S1144(100); S1165(99.7); S1181(100); S1187(100); S1239(100)]	1.944	67.9	132.1	64.1	71.5	68.2	128.9	129.7	137.6	0.512	0	186.629	14	0.024375	0.01683
High	[R].LEADQSPK.[N]	2xTMT6plex [N-Term; K8]; 1xPhospho [S6(100)]	P49454 1xPhospho [S821(100)]	0.00139777	0.000355975	1	1	11	P49454	P49454 [816-823]	0	1425.74	High	High	High	High	High	High	S6(Phospho): 100	2.605	55.5	144.5	53.9	54.8	57.7	144.1	145.3	144.2	Unique	47.23	High	0.0001947	0.0009341		1.38171	6.69122
Checked	Protein FDR Confidence	Master	Accession	Description	Exp. q-value	Sum PEP Score	Coverage	# Peptides	# PSMs	# Unique Peptides	# Protein Groups	# AAs	MW [kDa]	calc. pI	Found in Sample: [S49] F9: 126, Sample, I	Found in Sample: [S51] F9: 128, Sample, I	Found in Sample: [S53] F9: 130, Sample, I	Found in Sample: [S50] F9: 127, Sample, M	Found in Sample: [S52] F9: 129, Sample, M	Found in Sample: [S54] F9: 131, Sample, M	Modifications	Abundance Ratio: (M) / (I)	Abundances (Grouped): I	Abundances (Grouped): M	Abundances (Scaled): F9: 126, Sample, I	Abundances (Scaled): F9: 128, Sample, I	Abundances (Scaled): F9: 130, Sample, I	Abundances (Scaled): F9: 127, Sample, M	Abundances (Scaled): F9: 129, Sample, M	Abundances (Scaled): F9: 131, Sample, M	emPAI	# Razor Peptides	Score Mascot	# Peptides Mascot	#DIV/0!	#DIV/0!
FALSE	High	Master Protein	P49454	Centromere protein F OS=Homo sapiens GN=CENPF PE=1 SV=2	0	210.815	13.5514	34	161	34	1	3210	367.537	5.07	High	High	High	High	High	High	Phospho [S106(100); T144(100); T154(100); T253(99.4); S773(100); S821(100); S834(100); S876(100); S1010(100); S1121(100); S1248(99.4); S1280(96.2); S1324(100); T1637(100); S1650(100); S1747(99.6); S1766(100); T1781(100); S1822(100); S1964(100); S3007(100); S3018(100); T3045(99.5); S3119(100); S3150(100); S3175(100)]	2.141	63.7	136.3	61.7	65.9	63.5	132.7	137.2	139.1	0.778	0	2111.39	34	0.00220343	0.00130169
High	[R].EAPLTGK.[K]	2xTMT6plex [N-Term; K7]; 1xPhospho [T5(100)]	Q8N9T8 1xPhospho [T473(100)]	0.0845582	0.00626702	1	1	2	Q8N9T8	Q8N9T8 [469-475]	0	1253.69	High	High	High	High	High	High	T5(Phospho): 100	2.605	55.5	144.5	57.2	57.4	51.9	141.6	143	149	Unique	16.63	High	0.005349	0.075		1.38084	5.17514
Checked	Protein FDR Confidence	Master	Accession	Description	Exp. q-value	Sum PEP Score	Coverage	# Peptides	# PSMs	# Unique Peptides	# Protein Groups	# AAs	MW [kDa]	calc. pI	Found in Sample: [S49] F9: 126, Sample, I	Found in Sample: [S51] F9: 128, Sample, I	Found in Sample: [S53] F9: 130, Sample, I	Found in Sample: [S50] F9: 127, Sample, M	Found in Sample: [S52] F9: 129, Sample, M	Found in Sample: [S54] F9: 131, Sample, M	Modifications	Abundance Ratio: (M) / (I)	Abundances (Grouped): I	Abundances (Grouped): M	Abundances (Scaled): F9: 126, Sample, I	Abundances (Scaled): F9: 128, Sample, I	Abundances (Scaled): F9: 130, Sample, I	Abundances (Scaled): F9: 127, Sample, M	Abundances (Scaled): F9: 129, Sample, M	Abundances (Scaled): F9: 131, Sample, M	emPAI	# Razor Peptides	Score Mascot	# Peptides Mascot	#DIV/0!	#DIV/0!
FALSE	High	Master Protein	Q8N9T8	Protein KRI1 homolog OS=Homo sapiens GN=KRI1 PE=1 SV=3	0	52.9095	13.3713	7	50	7	1	703	82.548	5.14	High	High	High	High	High	High	Phospho [S136(100); S152(100); S171(100); S319(99.6); T473(100); S628(100); S639(100)]	0.901	105.2	94.8	105.5	106.4	103.6	92.5	95.1	96.9	1.352	0	1781.97	7	-0.0142372	0.0630476
High	[R].SPTKAPHLQLIEGK.[K]	3xTMT6plex [N-Term; K4; K14]; 1xPhospho [S1(100)]	O43491 1xPhospho [S598(100)]	0.00175202	0.000355975	1	1	2	O43491	O43491 [598-611]	1	2286.32	High	High	High	High	High	High	S1(Phospho): 99.99	2.603	55.5	144.5	60.3	30.2	76.1	156.1	122.9	154.5	Unique	28.7	High	0.0002079	0.001202		1.37964	2.1719
Checked	Protein FDR Confidence	Master	Accession	Description	Exp. q-value	Sum PEP Score	Coverage	# Peptides	# PSMs	# Unique Peptides	# Protein Groups	# AAs	MW [kDa]	calc. pI	Found in Sample: [S49] F9: 126, Sample, I	Found in Sample: [S51] F9: 128, Sample, I	Found in Sample: [S53] F9: 130, Sample, I	Found in Sample: [S50] F9: 127, Sample, M	Found in Sample: [S52] F9: 129, Sample, M	Found in Sample: [S54] F9: 131, Sample, M	Modifications	Abundance Ratio: (M) / (I)	Abundances (Grouped): I	Abundances (Grouped): M	Abundances (Scaled): F9: 126, Sample, I	Abundances (Scaled): F9: 128, Sample, I	Abundances (Scaled): F9: 130, Sample, I	Abundances (Scaled): F9: 127, Sample, M	Abundances (Scaled): F9: 129, Sample, M	Abundances (Scaled): F9: 131, Sample, M	emPAI	# Razor Peptides	Score Mascot	# Peptides Mascot	#DIV/0!	#DIV/0!
FALSE	High	Master Protein	O43491	Band 4.1-like protein 2 OS=Homo sapiens GN=EPB41L2 PE=1 SV=1	0	50.271	17.0149	14	35	14	1	1005	112.519	5.44	High	High	High	High	High	High	Phospho [S39(99.5); S87(100); S499(100); S562(100); S598(100); S627(100); S798(100)]	1.159	92.6	107.4	91.5	89.6	96.8	111.8	106.4	104	0.642	0	426.068	14	0.0327844	0.0961554
High	[K].IGSISR.[Q]	1xTMT6plex [N-Term]; 1xPhospho [S5(100)]	Q7Z4S6 1xPhospho [S1223(100)]	0.0646535	0.00476382	1	1	2	Q7Z4S6	Q7Z4S6 [1221-1226]	0	941.502	High	High	High	High	High	High	S3(Phospho): 100	2.603	55.5	144.5	46.5	63.3	56.8	137.5	148.4	147.6	Unique	19.85	High	0.002417	0.03079		1.37964	3.91389
Checked	Protein FDR Confidence	Master	Accession	Description	Exp. q-value	Sum PEP Score	Coverage	# Peptides	# PSMs	# Unique Peptides	# Protein Groups	# AAs	MW [kDa]	calc. pI	Found in Sample: [S49] F9: 126, Sample, I	Found in Sample: [S51] F9: 128, Sample, I	Found in Sample: [S53] F9: 130, Sample, I	Found in Sample: [S50] F9: 127, Sample, M	Found in Sample: [S52] F9: 129, Sample, M	Found in Sample: [S54] F9: 131, Sample, M	Modifications	Abundance Ratio: (M) / (I)	Abundances (Grouped): I	Abundances (Grouped): M	Abundances (Scaled): F9: 126, Sample, I	Abundances (Scaled): F9: 128, Sample, I	Abundances (Scaled): F9: 130, Sample, I	Abundances (Scaled): F9: 127, Sample, M	Abundances (Scaled): F9: 129, Sample, M	Abundances (Scaled): F9: 131, Sample, M	emPAI	# Razor Peptides	Score Mascot	# Peptides Mascot	#DIV/0!	#DIV/0!
FALSE	High	Master Protein	Q7Z4S6	Kinesin-like protein KIF21A OS=Homo sapiens GN=KIF21A PE=1 SV=2	0	46.9721	8.18399	11	46	11	1	1674	187.063	6.42	High	High	High	High	High	High	Phospho [T581(100); S1212(100); S1223(100); S1229(100); S1239(100); S1275(100); S1673(100)]	0.797	111.3	88.7	108.5	111.5	113.9	88.6	90	87.5	0.405	0	644.94	11	0.0254941	0.0590427
High	[R].GKSSEPVVIMK.[R]	3xTMT6plex [N-Term; K2; K11]; 1xOxidation [M10(100)]; 1xPhospho [S3(100)]	P46013 1xPhospho [S3041(100)]	0.00317422	0.000424228	1	1	1	P46013	P46013 [3039-3049]	1	1958.1	High	High	High	High	High	High	S3(Phospho): 100; M10(Oxidation): 100	2.602	55.5	144.5	55.5	59	52	130.9	151.2	151.4	Unique	14.62	High	0.000223	0.001406		1.38051	3.63399
Checked	Protein FDR Confidence	Master	Accession	Description	Exp. q-value	Sum PEP Score	Coverage	# Peptides	# PSMs	# Unique Peptides	# Protein Groups	# AAs	MW [kDa]	calc. pI	Found in Sample: [S49] F9: 126, Sample, I	Found in Sample: [S51] F9: 128, Sample, I	Found in Sample: [S53] F9: 130, Sample, I	Found in Sample: [S50] F9: 127, Sample, M	Found in Sample: [S52] F9: 129, Sample, M	Found in Sample: [S54] F9: 131, Sample, M	Modifications	Abundance Ratio: (M) / (I)	Abundances (Grouped): I	Abundances (Grouped): M	Abundances (Scaled): F9: 126, Sample, I	Abundances (Scaled): F9: 128, Sample, I	Abundances (Scaled): F9: 130, Sample, I	Abundances (Scaled): F9: 127, Sample, M	Abundances (Scaled): F9: 129, Sample, M	Abundances (Scaled): F9: 131, Sample, M	emPAI	# Razor Peptides	Score Mascot	# Peptides Mascot	#DIV/0!	#DIV/0!
FALSE	High	Master Protein	P46013	Proliferation marker protein Ki-67 OS=Homo sapiens GN=MKI67 PE=1 SV=2	0	898.352	39.527	122	899	122	1	3256	358.474	9.45	High	High	High	High	High	High	Phospho [S108(99.7); S125(99.7); S264(100); S296(100); S308(100); T328(100); T347(100); S357(100); S374(100); S411(99.6); S538(100); T588(99.7); S605(99.7); S621(100); S648(99.7); T694(100); S827(100); S859(99.6); T1017(100); S1048(99); S1071(100); T1111(100); S1131(100); T1176(100); S1207(100); T1213(100); T1233(100); T1261(100); S1291(100); T1298(100); T1315(100); T1355(100); T1393(100); T1476(100); T1503(100); T1540(100); T1557(100); T1655(99.3); S1679(100); T1691(100); T1747(100); T1764(100); T1775(100); T1801(100); S1815(100); T1841(100); T1853(99.2); S1861(100); T1923(100); T1991(99.5); S2022(100); T2085(100); S2105(100); T2113(94.3); T2123(100); S2135(100); T2203(100); T2217(98.3); S2223(100); T2231(100); T2259(100); T2268(100); S2299(100); T2305(100); T2325(100); S2344(100); T2389(100); T2406(100); T2426(100); S2505(97.8); S2528(100); S2538(100); S2588(100); S2638(100); S2708(100); T2773(100); T2888(100); T2888(100); T2888(100); T2888(100); T2888(99.6); T2888(100); T2888(100); T2888(100); T2888(99.5); T2888(100); T2888(100); T2888(100); T2888(100); T2888(100); S2890(100); S2890(100); S2890(100); S2890(100); S2890(100); S2890(100); S2890(100); S2890(100); S2890(100); S2890(100); S2890(100); S2890(100); S2890(100); S2890(100); S2890(100); S2890(100); S2890(100); S2890(100); S2890(100); S2890(100); S2890(100); S2901(100); T2949(100); S3005(100); S3041(100); T3061(100); T3061(100); T3062(100); T3062(100); T3062(100); T3062(100); S3063(100); S3063(100); S3128(100); S3165(100); S3165(100); S3165(100); S3614(100); S3614(100); S3614(100); S3614(100); S3614(100); T3616(99.5); T3616(100); S3618(100); S3618(100); T3909(100); T3909(100); T3909(100); T3909(99.7); T3909(100); T3909(100); T3909(100); T3909(100); T3909(100); T3909(100); S3911(99.6); S3911(99.6); S3911(100); S3911(100); S3911(100); S4347(100); S4347(100); S4347(100); S4347(100); S4347(100); S4347(100); S4347(100); S4347(100); S4347(100); S4347(100); S4347(100); S4347(100); S4347(100); T4404(100); T4404(100); T4404(100); T4404(100); T4404(100); T4404(100); T4404(100); T4404(100); T4404(100); T4404(100); T4404(100); T4404(100); T4404(100); T4404(100); T4404(97.6); T4404(97.6); T4404(97.6); T4404(100); T4404(100); T4404(100); T4404(100); T4404(100); T4408(99); T4408(99); T4408(99); T4408(99); S4411(99); S4411(99); S4411(100); S4411(100); S4411(100); S4411(100); S4411(98.7); S4411(98.7); S4411(99); S4411(99); S4411(99); T5025(100); T5025(100); T5025(100); T5025(100); T5025(100); T5025(100); T5025(100); T5025(100); T5025(100); T5025(100); T5025(100); T5025(100); T5025(100); T5025(100); T5025(100); T5025(100); T5025(100); T5025(100); T5025(100); T5025(100); T5025(100); T5025(100); T5025(100); T5025(100); T5025(100); T6516(100); T6516(100); T6516(100)]	2.394	58.9	141.1	59.7	59.4	57.6	140.2	142	141	18.52	0	10283.9	122	-0.0139554	0.00709967
High	[K].TSLPLSPVK.[T]	2xTMT6plex [N-Term; K9]; 1xPhospho [S6(100)]	Q86XL3 1xPhospho [S268(100)]	0.000212544	0.000202338	1	1	5	Q86XL3	Q86XL3 [263-271]	0	1479.86	High	High	High	High	High	High	S6(Phospho): 100	2.602	55.5	144.5	56	54.1	56.5	141.6	146.9	145	Unique	45.14	High	0.0001235	0.0003529		1.37964	6.08379
Checked	Protein FDR Confidence	Master	Accession	Description	Exp. q-value	Sum PEP Score	Coverage	# Peptides	# PSMs	# Unique Peptides	# Protein Groups	# AAs	MW [kDa]	calc. pI	Found in Sample: [S49] F9: 126, Sample, I	Found in Sample: [S51] F9: 128, Sample, I	Found in Sample: [S53] F9: 130, Sample, I	Found in Sample: [S50] F9: 127, Sample, M	Found in Sample: [S52] F9: 129, Sample, M	Found in Sample: [S54] F9: 131, Sample, M	Modifications	Abundance Ratio: (M) / (I)	Abundances (Grouped): I	Abundances (Grouped): M	Abundances (Scaled): F9: 126, Sample, I	Abundances (Scaled): F9: 128, Sample, I	Abundances (Scaled): F9: 130, Sample, I	Abundances (Scaled): F9: 127, Sample, M	Abundances (Scaled): F9: 129, Sample, M	Abundances (Scaled): F9: 131, Sample, M	emPAI	# Razor Peptides	Score Mascot	# Peptides Mascot	#DIV/0!	#DIV/0!
FALSE	High	Master Protein	Q86XL3	Ankyrin repeat and LEM domain-containing protein 2 OS=Homo sapiens GN=ANKLE2 PE=1 SV=4	0	59.5465	15.7783	12	40	12	1	938	104.05	7.09	High	High	High	High	High	High	Phospho [S259(100); S268(100); S488(99.2); S496(100); S512(100); S528(100); S662(100); S747(100); T751(100); S804(99.4); S866(100); S875(100); S896(99.7)]	2.48	57.5	142.5	56.6	58.8	56.9	141.9	142.5	143.2	0.941	0	749.626	12	0.00561142	0.00272572
High	[K].AAVVVSK.[S]	2xTMT6plex [N-Term; K7]; 1xPhospho [S6(100)]	Q14978 1xPhospho [S578(100)]	0.0649691	0.00476382	1	1	2	Q14978	Q14978 [573-579]	0	1211.72	High	High	High	High	High	High	S6(Phospho): 100	2.602	55.5	144.5	59.4	59	48.2	150.5	139.2	143.6	Unique	20.15	High	0.002427	0.03093		1.37898	4.25608
Checked	Protein FDR Confidence	Master	Accession	Description	Exp. q-value	Sum PEP Score	Coverage	# Peptides	# PSMs	# Unique Peptides	# Protein Groups	# AAs	MW [kDa]	calc. pI	Found in Sample: [S49] F9: 126, Sample, I	Found in Sample: [S51] F9: 128, Sample, I	Found in Sample: [S53] F9: 130, Sample, I	Found in Sample: [S50] F9: 127, Sample, M	Found in Sample: [S52] F9: 129, Sample, M	Found in Sample: [S54] F9: 131, Sample, M	Modifications	Abundance Ratio: (M) / (I)	Abundances (Grouped): I	Abundances (Grouped): M	Abundances (Scaled): F9: 126, Sample, I	Abundances (Scaled): F9: 128, Sample, I	Abundances (Scaled): F9: 130, Sample, I	Abundances (Scaled): F9: 127, Sample, M	Abundances (Scaled): F9: 129, Sample, M	Abundances (Scaled): F9: 131, Sample, M	emPAI	# Razor Peptides	Score Mascot	# Peptides Mascot	#DIV/0!	#DIV/0!
FALSE	High	Master Protein	Q14978	Nucleolar and coiled-body phosphoprotein 1 OS=Homo sapiens GN=NOLC1 PE=1 SV=2	0	135.668	24.7496	24	258	24	1	699	73.56	9.47	High	High	High	High	High	High	Phospho [T188(100); T238(100); S303(100); S397(100); S508(100); S538(100); S563(100); S578(100); T597(100); T610(100); S623(100); S637(100); S643(100); S686(100)]	1.702	74	126	75.3	73.8	73	129.8	125.8	122.4	9.525	0	1942.07	24	0.00679655	0.0055861
High	[K].RNSGLSK.[E]	2xTMT6plex [N-Term; K7]; 1xPhospho [S3(100)]	O95251 1xPhospho [S273(100)]	0.0465414	0.00352191	1	1	1	O95251	O95251 [271-277]	1	1299.72	High	High	High	High	High	High	S3(Phospho): 100	2.602	55.5	144.5	49.8	56.8	60	135.6	146	151.8	Unique	16.17	High	0.001844	0.0213		1.37931	4.03214
Checked	Protein FDR Confidence	Master	Accession	Description	Exp. q-value	Sum PEP Score	Coverage	# Peptides	# PSMs	# Unique Peptides	# Protein Groups	# AAs	MW [kDa]	calc. pI	Found in Sample: [S49] F9: 126, Sample, I	Found in Sample: [S51] F9: 128, Sample, I	Found in Sample: [S53] F9: 130, Sample, I	Found in Sample: [S50] F9: 127, Sample, M	Found in Sample: [S52] F9: 129, Sample, M	Found in Sample: [S54] F9: 131, Sample, M	Modifications	Abundance Ratio: (M) / (I)	Abundances (Grouped): I	Abundances (Grouped): M	Abundances (Scaled): F9: 126, Sample, I	Abundances (Scaled): F9: 128, Sample, I	Abundances (Scaled): F9: 130, Sample, I	Abundances (Scaled): F9: 127, Sample, M	Abundances (Scaled): F9: 129, Sample, M	Abundances (Scaled): F9: 131, Sample, M	emPAI	# Razor Peptides	Score Mascot	# Peptides Mascot	#DIV/0!	#DIV/0!
FALSE	High	Master Protein	O95251	Histone acetyltransferase KAT7 OS=Homo sapiens GN=KAT7 PE=1 SV=1	0	48.3329	13.4206	9	32	9	1	611	70.598	8.85	High	High	High	High	High	High	Phospho [S57(100); S73(99.6); T88(100); S99(99.2); S102(99.5); S273(100); S506(100)]	0.787	111.9	88.1	109.1	112.8	113.9	85.5	87.3	91.4	1.581	0	436.305	9	0.0143969	0.0290858
High	[K].QQSFCAKPPPSPLSPVPSVVK.[Q]	3xTMT6plex [N-Term; K7; K21]; 1xCarbamidomethyl [C5]; 2xPhospho [S11(100); S14(100)]	Q70E73 2xPhospho [S853(100); S856(100)]	0.0150642	0.00174253	1	1	1	Q70E73	Q70E73 [843-863]	0	3097.62	High	High	High	High	High	High	S11(Phospho): 100; S14(Phospho): 100	2.602	55.5	144.5	34.9	91.5	40.2	147.7	147	138.6	Unique	19.55	High	0.0009353	0.006534		1.37898	2.08273
Checked	Protein FDR Confidence	Master	Accession	Description	Exp. q-value	Sum PEP Score	Coverage	# Peptides	# PSMs	# Unique Peptides	# Protein Groups	# AAs	MW [kDa]	calc. pI	Found in Sample: [S49] F9: 126, Sample, I	Found in Sample: [S51] F9: 128, Sample, I	Found in Sample: [S53] F9: 130, Sample, I	Found in Sample: [S50] F9: 127, Sample, M	Found in Sample: [S52] F9: 129, Sample, M	Found in Sample: [S54] F9: 131, Sample, M	Modifications	Abundance Ratio: (M) / (I)	Abundances (Grouped): I	Abundances (Grouped): M	Abundances (Scaled): F9: 126, Sample, I	Abundances (Scaled): F9: 128, Sample, I	Abundances (Scaled): F9: 130, Sample, I	Abundances (Scaled): F9: 127, Sample, M	Abundances (Scaled): F9: 129, Sample, M	Abundances (Scaled): F9: 131, Sample, M	emPAI	# Razor Peptides	Score Mascot	# Peptides Mascot	#DIV/0!	#DIV/0!
FALSE	High	Master Protein	Q70E73	Ras-associated and pleckstrin homology domains-containing protein 1 OS=Homo sapiens GN=RAPH1 PE=1 SV=3	0	60.4921	14.72	11	34	11	1	1250	135.171	8.85	High	High	High	High	High	High	Acetyl [N-Term]; Phospho [S5(100); S17(100); S610(100); S853(100); S856(100); S965(100); T974(100); S996(100); S1012(100); S1154(100); T1172(100); T1228(99.4)]	1.262	88.4	111.6	84.4	91.7	89.1	113.1	109.7	111.9	1.099	0	484.39	11	0.0474039	0.0997647
High	[R].LPISASHSSK.[T]	2xTMT6plex [N-Term; K10]; 1xPhospho [S4(99.4)]	P52948 1xPhospho [S1034(99.4)]	0.0712753	0.00542945	1	1	1	P52948	P52948 [1031-1040]	0	1564.85	High	High	High	High	High	High	S4(Phospho): 99.42	2.601	55.5	144.5	46.6	53.6	66.3	153.7	136.5	143.1	Unique	7.49	High	0.002709	0.03437		1.37984	3.50722
Checked	Protein FDR Confidence	Master	Accession	Description	Exp. q-value	Sum PEP Score	Coverage	# Peptides	# PSMs	# Unique Peptides	# Protein Groups	# AAs	MW [kDa]	calc. pI	Found in Sample: [S49] F9: 126, Sample, I	Found in Sample: [S51] F9: 128, Sample, I	Found in Sample: [S53] F9: 130, Sample, I	Found in Sample: [S50] F9: 127, Sample, M	Found in Sample: [S52] F9: 129, Sample, M	Found in Sample: [S54] F9: 131, Sample, M	Modifications	Abundance Ratio: (M) / (I)	Abundances (Grouped): I	Abundances (Grouped): M	Abundances (Scaled): F9: 126, Sample, I	Abundances (Scaled): F9: 128, Sample, I	Abundances (Scaled): F9: 130, Sample, I	Abundances (Scaled): F9: 127, Sample, M	Abundances (Scaled): F9: 129, Sample, M	Abundances (Scaled): F9: 131, Sample, M	emPAI	# Razor Peptides	Score Mascot	# Peptides Mascot	#DIV/0!	#DIV/0!
FALSE	High	Master Protein	P52948	Nuclear pore complex protein Nup98-Nup96 OS=Homo sapiens GN=NUP98 PE=1 SV=4	0	120.401	10.787	18	123	18	1	1817	197.457	6.4	High	High	High	High	High	High	Phospho [T545(99.6); T553(100); T568(100); S612(100); S623(100); S681(100); S839(100); S888(100); T1000(100); S1028(100); T1070(100); S1816(100)]	1.482	80.6	119.4	81	81.3	79.5	117.2	121.3	119.7	1.553	0	1712.93	18	-0.0154852	0.0186992
High	[R].NLSFNELYPSGTLK.[L]	2xTMT6plex [N-Term; K14]; 1xPhospho [S3(100)]	Q8WYP5 1xPhospho [S1541(100)]	4.22982e-07	0	1	1	6	Q8WYP5	Q8WYP5 [1539-1552]	0	2121.1	High	High	High	High	High	High	S3(Phospho): 100	2.6	55.6	144.4	54.9	55.1	56.7	139.1	151.7	142.6	Unique	72.37	High	0	2.069e-05		1.37845	4.70446
Checked	Protein FDR Confidence	Master	Accession	Description	Exp. q-value	Sum PEP Score	Coverage	# Peptides	# PSMs	# Unique Peptides	# Protein Groups	# AAs	MW [kDa]	calc. pI	Found in Sample: [S49] F9: 126, Sample, I	Found in Sample: [S51] F9: 128, Sample, I	Found in Sample: [S53] F9: 130, Sample, I	Found in Sample: [S50] F9: 127, Sample, M	Found in Sample: [S52] F9: 129, Sample, M	Found in Sample: [S54] F9: 131, Sample, M	Modifications	Abundance Ratio: (M) / (I)	Abundances (Grouped): I	Abundances (Grouped): M	Abundances (Scaled): F9: 126, Sample, I	Abundances (Scaled): F9: 128, Sample, I	Abundances (Scaled): F9: 130, Sample, I	Abundances (Scaled): F9: 127, Sample, M	Abundances (Scaled): F9: 129, Sample, M	Abundances (Scaled): F9: 131, Sample, M	emPAI	# Razor Peptides	Score Mascot	# Peptides Mascot	#DIV/0!	#DIV/0!
FALSE	High	Master Protein	Q8WYP5	Protein ELYS OS=Homo sapiens GN=AHCTF1 PE=1 SV=3	0	189.678	17.3433	34	132	34	1	2266	252.342	6.6	High	High	High	High	High	High	Phospho [S528(100); S1160(100); T1175(100); S1222(99.3); S1232(99.8); T1257(99.7); S1283(100); S1295(100); T1369(100); S1513(99.2); S1533(100); S1541(100); T1764(100); T1808(100); S1878(100); S1944(100); S1996(100); T2013(100); S2043(98.9); S2060(100); S2089(100); S2120(100); S2226(100)]	1.269	88.1	111.9	89.7	88.4	86.2	108.3	114	113.3	1.765	0	2223.11	34	-0.0342675	0.0765964
High	[K].AEGDSAGTAGTPGGTPAGDK.[V]	2xTMT6plex [N-Term; K20]; 1xPhospho [T11(99.3)]	Q92925 1xPhospho [T217(100)]	6.24578e-10	0	1	1	4	Q92925	Q92925 [207-226]	0	2255.06	High	High	High	High	High	High	T11(Phospho): 100	2.6	55.6	144.4	49	56.4	61.3	136.2	145	152.1	Unique	82.73	High	0	1.454e-06		1.37811	3.968
Checked	Protein FDR Confidence	Master	Accession	Description	Exp. q-value	Sum PEP Score	Coverage	# Peptides	# PSMs	# Unique Peptides	# Protein Groups	# AAs	MW [kDa]	calc. pI	Found in Sample: [S49] F9: 126, Sample, I	Found in Sample: [S51] F9: 128, Sample, I	Found in Sample: [S53] F9: 130, Sample, I	Found in Sample: [S50] F9: 127, Sample, M	Found in Sample: [S52] F9: 129, Sample, M	Found in Sample: [S54] F9: 131, Sample, M	Modifications	Abundance Ratio: (M) / (I)	Abundances (Grouped): I	Abundances (Grouped): M	Abundances (Scaled): F9: 126, Sample, I	Abundances (Scaled): F9: 128, Sample, I	Abundances (Scaled): F9: 130, Sample, I	Abundances (Scaled): F9: 127, Sample, M	Abundances (Scaled): F9: 129, Sample, M	Abundances (Scaled): F9: 131, Sample, M	emPAI	# Razor Peptides	Score Mascot	# Peptides Mascot	#DIV/0!	#DIV/0!
FALSE	High	Master Protein	Q92925	SWI/SNF-related matrix-associated actin-dependent regulator of chromatin subfamily D member 2 OS=Homo sapiens GN=SMARCD2 PE=1 SV=3	0	23.6304	5.83804	2	9	2	1	531	58.884	9.64	High	High	High	High	High	High	Phospho [S203(100); T217(100)]	1.845	70.3	129.7	69.2	69.4	72.3	126.8	127.7	134.6	0.433	0	374.783	2	-0.00375632	0.00278786
High	[K].RSAPGGGSK.[V]	2xTMT6plex [N-Term; K9]; 1xPhospho [S2(100)]	P06748 1xPhospho [S143(100)]	0.000316686	0.000202338	1	1	8	P06748	P06748 [142-150]	1	1354.72	High	High	High	High	High	High	S2(Phospho): 100	2.599	55.6	144.4	57.5	52.9	56.3	147.1	145.1	141.2	Unique	28.8	High	9.07e-05	0.0002443		1.37845	5.63905
Checked	Protein FDR Confidence	Master	Accession	Description	Exp. q-value	Sum PEP Score	Coverage	# Peptides	# PSMs	# Unique Peptides	# Protein Groups	# AAs	MW [kDa]	calc. pI	Found in Sample: [S49] F9: 126, Sample, I	Found in Sample: [S51] F9: 128, Sample, I	Found in Sample: [S53] F9: 130, Sample, I	Found in Sample: [S50] F9: 127, Sample, M	Found in Sample: [S52] F9: 129, Sample, M	Found in Sample: [S54] F9: 131, Sample, M	Modifications	Abundance Ratio: (M) / (I)	Abundances (Grouped): I	Abundances (Grouped): M	Abundances (Scaled): F9: 126, Sample, I	Abundances (Scaled): F9: 128, Sample, I	Abundances (Scaled): F9: 130, Sample, I	Abundances (Scaled): F9: 127, Sample, M	Abundances (Scaled): F9: 129, Sample, M	Abundances (Scaled): F9: 131, Sample, M	emPAI	# Razor Peptides	Score Mascot	# Peptides Mascot	#DIV/0!	#DIV/0!
FALSE	High	Master Protein	P06748	Nucleophosmin OS=Homo sapiens GN=NPM1 PE=1 SV=2	0	286.767	80.2721	26	2376	25	1	294	32.555	4.78	High	High	High	High	High	High	Phospho [S48(100); S70(100); S125(100); S139(100); S143(100); T199(100); T219(99.8); S222(100); S227(100); T234(100); T237(100); S243(100); S254(100); T279(100)]; Acetyl [N-Term]	1.895	69.1	130.9	68.6	69.5	69.2	133.4	130.2	129.1	21543.3	0	22786.7	26	0.0186777	0.0129713
High	[K].LPDLSPVENK.[E]	2xTMT6plex [N-Term; K10]; 1xPhospho [S5(100)]	Q9Y520 1xPhospho [S2105(100)]	0.000497158	0.000235985	1	1	7	Q9Y520	Q9Y520 [2101-2110]	0	1649.89	High	High	High	High	High	High	S5(Phospho): 100	2.599	55.6	144.4	56.7	55.3	54.7	141.1	146.3	145.9	Unique	35.68	High	0.0001235	0.0003223		1.37811	6.02348
Checked	Protein FDR Confidence	Master	Accession	Description	Exp. q-value	Sum PEP Score	Coverage	# Peptides	# PSMs	# Unique Peptides	# Protein Groups	# AAs	MW [kDa]	calc. pI	Found in Sample: [S49] F9: 126, Sample, I	Found in Sample: [S51] F9: 128, Sample, I	Found in Sample: [S53] F9: 130, Sample, I	Found in Sample: [S50] F9: 127, Sample, M	Found in Sample: [S52] F9: 129, Sample, M	Found in Sample: [S54] F9: 131, Sample, M	Modifications	Abundance Ratio: (M) / (I)	Abundances (Grouped): I	Abundances (Grouped): M	Abundances (Scaled): F9: 126, Sample, I	Abundances (Scaled): F9: 128, Sample, I	Abundances (Scaled): F9: 130, Sample, I	Abundances (Scaled): F9: 127, Sample, M	Abundances (Scaled): F9: 129, Sample, M	Abundances (Scaled): F9: 131, Sample, M	emPAI	# Razor Peptides	Score Mascot	# Peptides Mascot	#DIV/0!	#DIV/0!
FALSE	High	Master Protein	Q9Y520	Protein PRRC2C OS=Homo sapiens GN=PRRC2C PE=1 SV=4	0	150.958	10.739	23	154	22	1	2896	316.718	9.13	High	High	High	High	High	High	Phospho [S44(100); S187(100); S779(100); S801(99.6); T822(99.1); S878(100); S926(100); S1263(98.8); T1265(98.8); T1267(98.8); S1545(99.6); T1965(99.2); T1980(99.6); S2105(100); S2143(100); T2673(100); S2694(99.6)]	0.983	100.8	99.2	103.4	100.1	99	98.2	99.3	100	1.13	0	1101.52	23	-0.0293016	0.689679
High	[R].VNSPGTLAR.[L]	1xTMT6plex [N-Term]; 1xPhospho [S3(100)]	P53814 1xPhospho [S514(100)]	0.00141224	0.000355975	1	1	3	P53814	P53814 [512-520]	0	1223.63	High	High	High	High	High	High	S3(Phospho): 100	2.599	55.6	144.4	52.6	54.3	59.8	138	146.6	148.8	Unique	32.48	High	0.0001947	0.0006918		1.37845	4.63807
Checked	Protein FDR Confidence	Master	Accession	Description	Exp. q-value	Sum PEP Score	Coverage	# Peptides	# PSMs	# Unique Peptides	# Protein Groups	# AAs	MW [kDa]	calc. pI	Found in Sample: [S49] F9: 126, Sample, I	Found in Sample: [S51] F9: 128, Sample, I	Found in Sample: [S53] F9: 130, Sample, I	Found in Sample: [S50] F9: 127, Sample, M	Found in Sample: [S52] F9: 129, Sample, M	Found in Sample: [S54] F9: 131, Sample, M	Modifications	Abundance Ratio: (M) / (I)	Abundances (Grouped): I	Abundances (Grouped): M	Abundances (Scaled): F9: 126, Sample, I	Abundances (Scaled): F9: 128, Sample, I	Abundances (Scaled): F9: 130, Sample, I	Abundances (Scaled): F9: 127, Sample, M	Abundances (Scaled): F9: 129, Sample, M	Abundances (Scaled): F9: 131, Sample, M	emPAI	# Razor Peptides	Score Mascot	# Peptides Mascot	#DIV/0!	#DIV/0!
FALSE	High	Master Protein	P53814	Smoothelin OS=Homo sapiens GN=SMTN PE=1 SV=7	0	91.6936	19.084	14	63	14	1	917	98.998	9.07	High	High	High	High	High	High	Phospho [S139(100); S277(100); S304(100); T315(99.4); T351(100); S357(100); S514(100); S713(99.2); S729(100); S779(100); S790(98.8)]	2.288	60.8	139.2	59.6	63.5	59.4	127	141.8	148.7	1.807	0	920.949	14	-0.0549395	0.0318403
[truncated: 27,517,179 more chars]
